# Acute Paternal Immune Activation Shapes Embryonic Development and Protects Offspring from Viral Infection

**DOI:** 10.64898/2026.03.06.710215

**Authors:** Taylor Miller-Ensminger, Ariana D. Campbell, Elizabeth A. Kennedy, Madeline N. Lamonica, Cecelia N. Murphy, Grace S. Lee, Mia Weller, Montserrat C. Arreguin, Madeline S. Merlino, Seble G. Negatu, Peter Hewins, Colin C. Conine, Kellie A. Jurado

**Author notes:** These authors contributed equally (Ariana D. Campbell, Elizabeth A. Kennedy, Madeline N. Lamonica).

## Abstract

The evolutionary arms race between host and pathogen is traditionally framed as a multigenerational paradigm, where beneficial host immune adaptations accrue in a population over time through DNA sequence variation. If pathogens exposure alters epigenetic information inherited by offspring through paternal gametes, advantageous immune traits could emerge within a single generation. We show that acute paternal immune activation (PIA) induces immune signaling in the male reproductive tract and remodels the sperm small RNA profile. Using IVF, we show that altered sperm small RNAs from immune-activated males reprograms gene expression in preimplantation embryos, eliciting sex-specific transcriptional responses. This transcriptional program is reflected in a striking inherited phenotype, as male offspring sired by PIA males exhibit enhanced survival following lethal viral challenge. These findings identify sperm small RNAs as a molecular mechanism that links PIA to embryonic development and offspring immunity, providing a comprehensive framework for how PIA shapes inherited pathogen protection.

## Supplemental Table 2 for "Acute Paternal Immune Activation Shapes Embryonic Development and Protects Offspring from Viral Infection"

### Sheet: TestisDown
gene	geneID	baseMean	log2FoldChange	lfcSE	stat	pvalue	padj
Ankrd28	NM_001024604	77.5849	-0.69133	0.246938	-2.79961	0.00511646	0.0436626
1700007G11Rik	NM_001024614	182.9	-0.624855	0.176901	-3.53223	0.000412077	0.0083616
Gm136	NM_001033255	146.68	-0.606312	0.20445	-2.96557	0.00302122	0.0307663
Slc4a7	NM_001033270	122.575	-0.58369	0.209506	-2.78603	0.0053358	0.0447942
Morf4l1	NM_001039147,NM_024431	371.586	-0.788511	0.149289	-5.28177	1.27938783603694e-07	1.94703874750955e-05
Hba-a2	NM_001083955,NM_001083955_chr11:32296491_32297310	391.224	-5.46138	0.543371	-10.0509	9.10255087440124e-24	4.98698420572196e-21
Glb1l3	NM_001113323	197.126	-0.610994	0.191625	-3.18849	0.00143018	0.0183311
Zbtb44	NM_001115130,NM_172765	214.42	-0.587962	0.157378	-3.73598	0.000186983	0.0049251
Ndufaf2	NM_001127346	164.572	-0.653497	0.189995	-3.43955	0.000582686	0.0104325
Adgb	NM_001127353	111.914	-0.676142	0.238646	-2.83324	0.00460784	0.0411953
Sept2	NM_001159717,NM_001159718,NM_001159719,NM_010891	130.977	-0.589587	0.206543	-2.85455	0.00430976	0.0398398
Ndufs1	NM_001160038,NM_001160039,NM_001160040,NM_145518	165.498	-0.661777	0.180843	-3.65941	0.000252797	0.00606322
4933416C03Rik	NM_001161855	201.715	-0.694247	0.183455	-3.7843	0.000154141	0.00436803
1700034J05Rik	NM_001164236,NM_028509	501.786	-0.580419	0.120292	-4.8251	1.39929992284517e-06	0.000134949
Fam114a2	NM_001168667,NM_001168668,NM_026342	94.8337	-0.736038	0.22775	-3.23178	0.00123023	0.0164927
Hbb-bs	NM_001201391	195.632	-5.08023	0.277163	-18.3294	4.82060423783997e-75	1.98078628132844e-71
3830406C13Rik	NM_001284383,NM_001284384,NM_001284385,NM_001284386,NM_001284387,NM_146051,NM_178141	121.036	-0.693934	0.23746	-2.92231	0.00347441	0.0343181
Ass1	NM_007494	525.967	-0.746472	0.160774	-4.64298	3.43414224984333e-06	0.000282218
Cetn3	NM_007684	94.646	-0.837184	0.244123	-3.42935	0.000605022	0.0106468
Cyp17a1	NM_007809	1739.82	-1.00575	0.231837	-4.33818	1.43665525483782e-05	0.000850782
Gdi2	NM_008112	444.578	-0.58092	0.139564	-4.1624	3.14924190648395e-05	0.00145396
Hsd17b3	NM_008291	142.575	-1.11221	0.248596	-4.47397	7.67796888944541e-06	0.000526594
Itih2	NM_010582	97.0191	-0.819919	0.265396	-3.08941	0.00200551	0.0232787
Klk1b21	NM_010642	242.524	-1.61742	0.411202	-3.93338	8.37601495800029e-05	0.00277557
Aldh1a1	NM_013467	752.849	-0.766868	0.126153	-6.0789	1.21011961099834e-09	2.92493028328952e-07
Mkln1	NM_013791	74.7348	-0.751135	0.259814	-2.89105	0.00383957	0.0369913
Apln	NM_013912	71.5465	-1.05828	0.269707	-3.92381	8.71597434568241e-05	0.00284519
Galnt3	NM_015736	199.064	-0.824083	0.169766	-4.85422	1.20859836463659e-06	0.000122621
Abce1	NM_015751	107.502	-0.789512	0.280908	-2.81057	0.00494541	0.0430876
Uba2	NM_016682	294.609	-0.590215	0.170531	-3.46105	0.000538082	0.00983905
Zscan12	NM_016684	101.847	-0.602436	0.215279	-2.7984	0.00513569	0.0437812
Lrrc6	NM_019457	141.738	-0.646743	0.193464	-3.34296	0.000828903	0.0129259
Klk1b27	NM_020268	105.162	-2.54421	0.586731	-4.33625	1.44937342905828e-05	0.000850782
Pdcl2	NM_023508	336.914	-0.606446	0.164892	-3.67784	0.000235219	0.00583997
Lias	NM_024471	142.148	-0.686877	0.211076	-3.25417	0.00113724	0.0158404
Ubr7	NM_025666	793.465	-0.604405	0.116188	-5.20195	1.97211173085648e-07	2.70113570069642e-05
Tmco5	NM_026104	641.524	-0.675983	0.118582	-5.70055	1.19419464141207e-08	2.4534728907811e-06
Eif2s1	NM_026114	224.76	-0.749024	0.184011	-4.07054	4.69052758247073e-05	0.00189885
Lrp2bp	NM_026278	206.065	-0.706346	0.174661	-4.0441	5.25236078743138e-05	0.00204568
Akr1cl	NM_027582	345.249	-0.597088	0.138841	-4.30051	1.70408188902716e-05	0.000939876
Cenpu	NM_027973	128.841	-0.642776	0.20235	-3.17655	0.0014904	0.0187057
Dis3	NM_028315	107.218	-0.641658	0.207492	-3.09245	0.00198513	0.0231202
Ccdc176	NM_028377	211.438	-0.587149	0.214983	-2.73114	0.00631162	0.0498575
4930557A04Rik	NM_029229	120.65	-0.686978	0.21788	-3.15301	0.00161597	0.0196742
Ccdc83	NM_029256,NM_183293,NR_111924	132.997	-0.635231	0.211549	-3.00275	0.00267549	0.0281165
1700006E09Rik	NM_029287	136.769	-0.687414	0.232139	-2.96121	0.00306432	0.0311494
1700020N15Rik	NM_029316	152.605	-0.726949	0.252418	-2.87994	0.00397749	0.0375602
Wdr64	NM_029453	339.12	-0.632389	0.162155	-3.89989	9.6234731274039e-05	0.00307726
Mdh1b	NM_029696	210.72	-0.635392	0.175924	-3.61175	0.000304141	0.00672925
Cox7b2	NM_030052	78.5988	-0.700802	0.249278	-2.81132	0.00493384	0.0430876
Ces1d	NM_053200	169.972	-0.673799	0.204122	-3.30096	0.000963548	0.0142162
Tm9sf3	NM_133352	109.071	-0.669024	0.210561	-3.17734	0.00148631	0.0187052
Elovl5	NM_134255	157.848	-0.751057	0.195334	-3.84499	0.000120557	0.00355103
Arcn1	NM_145985	135.006	-0.709453	0.227829	-3.11397	0.00184587	0.0219846
Tex10	NM_172304	237.514	-0.64031	0.161473	-3.96544	7.32608804880069e-05	0.00259656
Txndc16	NM_172597	84.4452	-0.670133	0.242936	-2.75847	0.00580722	0.0474998
Fam135b	NM_177819	224.563	-0.639184	0.186678	-3.424	0.000617069	0.0107438
Agbl2	NM_178755	224.224	-0.585804	0.155657	-3.76342	0.000167604	0.00462204
Ms4a13	NM_198224	267.491	-0.601672	0.152047	-3.95714	7.58516834850743e-05	0.00262839
BC061237	NM_198677	91.2105	-0.770502	0.27068	-2.84654	0.00441968	0.0403695
Zranb1	NM_207302	89.7001	-0.798499	0.248547	-3.21266	0.00131511	0.0172921
Ppp1r2-ps7	NR_033731	103.667	-0.949295	0.271828	-3.49226	0.000478956	0.00913238
4932412D23Rik	NR_040521,NR_040522	94.1975	-0.813932	0.239784	-3.39443	0.000687712	0.0115007

### Sheet: TestisUp
gene	geneID	baseMean	log2FoldChange	lfcSE	stat	pvalue	padj
Wdr83os	NM_001001493	172.108	0.613253	0.180102	3.40503	0.000661571	0.0111638
H2-K1	NM_001001892	1279.39	1.30844	0.101589	12.8797	5.85258246796366e-38	5.34405808019171e-35
Gp1bb	NM_001001999,NM_010327	163.413	0.809913	0.208669	3.88133	0.000103886	0.00323384
Tsku	NM_001024619,NM_001168539,NM_001168540,NM_001168541	116.323	0.997733	0.241224	4.13612	3.53220059800219e-05	0.00156062
Tmem104	NM_001033393	98.6186	0.861719	0.244134	3.5297	0.000416034	0.00842111
Ctsa	NM_001038492,NM_008906	198.541	0.831892	0.225676	3.68623	0.0002276	0.00573748
Zfhx2	NM_001039198	140.95	0.687331	0.224492	3.06172	0.00220071	0.0247068
Mfge8	NM_001045489,NM_008594	1091.73	0.67544	0.133829	5.04705	4.4868726947457e-07	5.50345071722689e-05
Gba	NM_001077411,NM_008094,NR_122037	186.092	0.808179	0.215944	3.74255	0.000182165	0.00484853
Clip3	NM_001081114	155.707	0.849062	0.220395	3.85246	0.000116937	0.00348183
Fam65a	NM_001081241	138.016	0.798404	0.210331	3.79595	0.00014708	0.00421151
Osbpl7	NM_001081434	113.75	0.70538	0.232645	3.032	0.00242938	0.0263039
Tmem176a	NM_001098271,NM_025326	442.057	0.730683	0.117813	6.20204	5.57359985495656e-10	1.47754334219461e-07
Aldh3a1	NM_001112725,NM_007436	149.473	1.79776	0.231243	7.77432	7.58515775901725e-15	3.89592665397523e-12
Hdac6	NM_001130416,NM_010413	554.149	0.584639	0.146624	3.98734	6.68183515292099e-05	0.002419
Cnp	NM_001146318,NM_009923	95.2102	0.920184	0.243322	3.78176	0.000155726	0.0043978
Eng	NM_001146348,NM_001146350,NM_007932	98.1635	0.738232	0.255532	2.889	0.00386472	0.0371031
Lgals9	NM_001159301,NM_010708	76.01	1.38188	0.321233	4.3018	1.69418829713732e-05	0.000939876
Rin3	NM_001161365,NM_177620	146.531	0.69212	0.191852	3.60758	0.000309064	0.00676699
Stra6	NM_001162475,NM_001162476,NM_001162479,NM_009291	87.5108	0.945826	0.271757	3.48041	0.000500646	0.0094149
Cd97	NM_001163029,NM_001163030,NM_001163031,NM_011925	76.9782	0.739883	0.268322	2.75744	0.00582553	0.0475414
Mov10	NM_001163440,NM_001163441,NM_008619	296.724	0.824149	0.152699	5.3972	6.76905159993122e-08	1.07464688732145e-05
Ly6e	NM_001164036,NM_001164037,NM_001164038,NM_001164039,NM_001164040,NM_008529	1473.05	1.81536	0.106646	17.0223	5.61171159013374e-65	1.15292614619298e-61
Tcf3	NM_001164147,NM_001164148,NM_001164149,NM_001164150,NM_001164151,NM_001164152,NM_001164153,NM_011548	198.052	0.617453	0.182426	3.38468	0.000712614	0.0116874
Tmem176b	NM_001164207,NM_001164208,NM_001164209,NM_001286651,NM_001286652,NM_023056,NR_104575	537.223	0.811684	0.115705	7.01514	2.29719656801913e-12	8.58107336180963e-10
Atp13a2	NM_001164366,NM_029097	705.447	0.690543	0.111917	6.17014	6.82305324418706e-10	1.75224536127279e-07
Soga1	NM_001164663	272.553	0.66995	0.1799	3.72402	0.000196077	0.00511542
Prr13	NM_001170911,NM_025385	100.439	0.735277	0.217093	3.38692	0.000706814	0.0116638
Smox	NM_001177833,NM_001177834,NM_001177835,NM_001177836,NM_001177837,NM_001177838,NM_001177839,NM_001177840,NM_145533	192.521	0.685247	0.168332	4.07081	4.68498356020871e-05	0.00189885
Sfxn3	NM_001178012,NM_001178013,NM_053197	242.692	0.628281	0.154647	4.06267	4.85136523097398e-05	0.00193458
Gm4980	NM_001195529	442.603	0.744112	0.132423	5.61921	1.91829288062309e-08	3.5828479302183e-06
Ddr1	NM_001198831,NM_001198833,NM_007584,NM_172962	368.27	1.34431	0.190553	7.05475	1.7291115923137e-12	7.10491953281701e-10
Gpr56	NM_001198894,NM_018882	505.9	0.855347	0.129667	6.5965	4.20966330074706e-11	1.28129677798294e-08
Trim47	NM_001205081,NM_172570	154.211	1.0015	0.23136	4.32874	1.49962485318265e-05	0.000874037
Atp6v0a1	NM_001243049,NM_001243050,NM_001243051,NM_016920	279.942	0.590327	0.16738	3.52687	0.000420506	0.00844918
Ly6c1	NM_001252055,NM_001252056,NM_001252057,NM_001252058,NM_010741	95.4194	1.46017	0.229124	6.37287	1.85529086633865e-10	5.25751046192106e-08
Tspan4	NM_001252588,NM_053082	170.122	0.898145	0.238189	3.77072	0.000162779	0.00455007
Irf7	NM_001252600,NM_001252601,NM_016850	206.772	4.91036	0.249047	19.7166	1.55365609115153e-86	1.27679457570833e-82
Ly6a	NM_001271416,NM_001271417,NM_001271418,NM_001271419,NM_001271446,NM_010738	144.766	2.4924	0.232035	10.7415	6.49847458377583e-27	3.81460458067641e-24
Shisa5	NM_001284332,NM_025858,NM_026381	172.754	1.32427	0.2085	6.3514	2.13366909035587e-10	5.84483086151485e-08
Zyx	NM_001289617,NM_001289618,NM_001289619,NM_011777	701.588	0.659839	0.121317	5.43895	5.35959918353049e-08	8.81180287323074e-06
Rhoc	NM_001291859,NM_007484	94.171	1.14829	0.241624	4.7524	2.01019699294935e-06	0.000183553
Tmem161a	NM_001293797,NM_145597,NR_122028	104.315	0.697354	0.242238	2.8788	0.00399198	0.0376086
Apod	NM_001301353,NM_001301354,NM_007470	119.087	4.74718	0.293371	16.1815	6.81225770227337e-59	1.11966267594565e-55
Abca2	NM_007379	207.698	0.637487	0.186516	3.41787	0.000631126	0.0109191
Adh1	NM_007409	115.863	1.33632	0.224963	5.94019	2.84690987147353e-09	6.15681719046565e-07
Bax	NM_007527	162.296	0.636049	0.2243	2.83571	0.00457241	0.0409989
C1qa	NM_007572	232.763	1.30053	0.172341	7.54626	4.47918636605436e-14	2.04499741979082e-11
C1qc	NM_007574	202.66	1.01157	0.167805	6.02824	1.65751261622846e-09	3.89183962290443e-07
Dtx1	NM_008052	505.745	0.845609	0.121022	6.98724	2.80341276003094e-12	1.00167156791018e-09
Grn	NM_008175	431.245	1.13388	0.161425	7.02418	2.15329432798656e-12	8.42655847018741e-10
Hdc	NM_008230	207.314	0.635874	0.177271	3.58702	0.000334473	0.00717675
Hspg2	NM_008305	339.348	0.630518	0.14094	4.47365	7.68938099358153e-06	0.000526594
Lamb2	NM_008483	278.783	0.603938	0.17861	3.38132	0.00072139	0.0117371
Lcn2	NM_008491	3943.27	0.772607	0.112831	6.84746	7.51700909852993e-12	2.47099123086876e-09
Lrp1	NM_008512	402.715	0.764623	0.14016	5.45535	4.88753572098011e-08	8.36786844896137e-06
Mapkapk2	NM_008551	382.657	0.652202	0.155639	4.19047	2.78377095002271e-05	0.00131477
Mgp	NM_008597	127.164	0.740592	0.19551	3.78799	0.00015187	0.00431859
Pfkl	NM_008826	286.755	0.771841	0.185557	4.15958	3.18826537341487e-05	0.00146344
Ptgis	NM_008968	155.921	0.660936	0.221589	2.98272	0.00285702	0.0296078
Cx3cl1	NM_009142	85.5401	0.832757	0.251403	3.31244	0.000924864	0.0138724
Sdf2	NM_009143	108.695	0.649274	0.22026	2.94777	0.00320078	0.0322353
Serpina3n	NM_009252	196.812	3.69414	0.536101	6.89076	5.54950394875816e-12	1.90024264378727e-09
Wnt6	NM_009526	306.674	0.70022	0.150012	4.66776	3.0450038816226e-06	0.000263409
B2m	NM_009735	829.889	1.85231	0.126124	14.6864	7.88096458268748e-49	1.07942944900876e-45
Bckdk	NM_009739	150.262	0.62621	0.187226	3.34466	0.000823821	0.0128955
Tspo	NM_009775	134.442	0.916182	0.194041	4.72158	2.34024382681708e-06	0.000209045
Serping1	NM_009776	540.535	1.21815	0.111383	10.9366	7.70475824899105e-28	4.87059256078526e-25
C1qb	NM_009777	247.497	0.787402	0.149675	5.26074	1.43480533669465e-07	2.14386004671939e-05
C3	NM_009778	307.613	2.05738	0.17959	11.456	2.19457269628274e-30	1.63954531073196e-27
Col4a1	NM_009931	215.971	0.670689	0.202618	3.31012	0.000932567	0.0139262
Col6a1	NM_009933	170.736	0.730038	0.221721	3.29259	0.00099268	0.0145157
Fcer1g	NM_010185	73.4554	1.27064	0.278552	4.56161	5.07640237437407e-06	0.000382733
Ftl1	NM_010240	1959.95	0.649407	0.100683	6.45003	1.11830820764771e-10	3.28223458944602e-08
Gpaa1	NM_010331	327.72	0.663765	0.131927	5.03132	4.87117339968263e-07	5.85268695901005e-05
H2-D1	NM_010380	915.595	2.46991	0.141062	17.5093	1.21577959307728e-68	3.33042556530303e-65
H2-T23	NM_010398	128.406	2.62972	0.234791	11.2003	4.06559952397917e-29	2.78425807400507e-26
Laptm5	NM_010686	112.536	1.21986	0.21845	5.58413	2.34867751897064e-08	4.28920707797793e-06
Mpeg1	NM_010821	82.3473	1.04185	0.288451	3.61188	0.00030399	0.00672925
Pold1	NM_011131	312.364	0.616231	0.159883	3.85427	0.000116077	0.00348146
Lgals3bp	NM_011150	443.15	2.49466	0.185271	13.465	2.51419578680712e-41	2.58270762199761e-38
Lgmn	NM_011175	443.203	0.747007	0.169989	4.39444	1.11059758606221e-05	0.000691431
Rbp1	NM_011254	137.98	0.762628	0.213522	3.57165	0.000354733	0.00743673
Smpd1	NM_011421	113.425	1.19601	0.307863	3.88489	0.000102374	0.00321111
Tgfb1	NM_011577	261.761	0.774302	0.14833	5.22011	1.7881246946355e-07	2.53358771388182e-05
Tuba1b	NM_011654	1503.64	0.58756	0.120407	4.87979	1.06196955972561e-06	0.000114661
Lynx1	NM_011838	80.0296	0.801512	0.261273	3.06772	0.00215697	0.0243154
Lypla2	NM_011942	215.842	0.652712	0.15912	4.102	4.09593749403256e-05	0.00176239
Plod3	NM_011962	167.28	0.913039	0.200549	4.55269	5.29644940408195e-06	0.000395693
Slc27a4	NM_011989	125.411	0.733017	0.217693	3.3672	0.000759365	0.0120705
Atp1b2	NM_013415	459.07	0.819506	0.134079	6.11212	9.83192372330796e-10	2.44844694418621e-07
C2	NM_013484	311.355	1.1339	0.166207	6.82223	8.96359971393519e-12	2.83318701727382e-09
Gstp1	NM_013541	606.89	0.833606	0.117783	7.07746	1.46822646767271e-12	6.35046584807069e-10
Hspb1	NM_013560	375.452	0.93184	0.196276	4.7476	2.05841470887305e-06	0.000185891
S100a11	NM_016740	160.765	0.923746	0.190153	4.85791	1.1862957079334e-06	0.000121862
Nptx2	NM_016789	219.409	0.59247	0.177137	3.3447	0.000823707	0.0128955
Wisp2	NM_016873	76.481	0.974221	0.304307	3.20144	0.00136743	0.0178091
Cited4	NM_019563	149.727	0.631756	0.202464	3.12033	0.00180646	0.0216406
Rhog	NM_019566	162.312	0.700396	0.199694	3.50735	0.000452592	0.00879291
Espn	NM_019585,NM_207687,NM_207688,NM_207689,NM_207690,NM_207691	1380.28	0.634845	0.117643	5.39638	6.79990729383249e-08	1.07464688732145e-05
Gltp	NM_019821	97.8245	0.797671	0.283989	2.8088	0.00497261	0.0431519
Mtch1	NM_019880	490.701	0.607944	0.119807	5.07435	3.88820348719631e-07	4.91588557811989e-05
Arhgap31	NM_020260	90.4081	0.776332	0.252572	3.0737	0.00211422	0.0239981
Bcam	NM_020486	99.0303	0.76686	0.246852	3.10655	0.00189284	0.0223818
Ckb	NM_021273	117.522	0.683307	0.210719	3.24275	0.00118384	0.0162145
Agrn	NM_021604	89.662	1.35139	0.273407	4.94279	7.70124479940673e-07	8.79011524465618e-05
C1ra	NM_023143	141.087	0.852684	0.264279	3.22646	0.00125332	0.0167204
Mvk	NM_023556	210.191	0.645633	0.184533	3.49875	0.000467442	0.00899595
Lsm7	NM_025349	124.682	0.603554	0.194002	3.11107	0.00186412	0.0221698
Ifitm3	NM_025378	260.24	2.54038	0.182149	13.9467	3.2938805806508e-44	3.86701580168404e-41
Tmem208	NM_025486	89.6015	0.759349	0.255405	2.97311	0.00294796	0.0303588
Rnaseh2c	NM_026616	273.803	0.595838	0.14257	4.17926	2.92456974297679e-05	0.00135786
Fam195a	NM_026633	188.515	0.674176	0.191475	3.52096	0.00042999	0.00855607
Ppp1r14a	NM_026731	86.5324	0.806074	0.253363	3.1815	0.00146514	0.0185239
Slc46a1	NM_026740	86.8412	0.729251	0.235455	3.0972	0.00195357	0.022837
Ifi27	NM_026790,NM_194066,NM_194067,NM_194068,NM_194069	214.029	1.23406	0.162124	7.61183	2.7024595138401e-14	1.30640072263165e-11
Cotl1	NM_028071	329.746	0.695379	0.149335	4.65649	3.21640411640599e-06	0.000275338
Adad2	NM_029428	497.114	0.607986	0.134468	4.52141	6.14277856309538e-06	0.000438968
Lrg1	NM_029796	160.467	2.15657	0.58844	3.66489	0.000247448	0.00599862
Tmco4	NM_029857	87.2147	0.777739	0.25256	3.07942	0.00207403	0.0238163
Atf5	NM_030693,NR_033136	230.868	0.635157	0.157936	4.02161	5.78025868883151e-05	0.00218904
Krt8	NM_031170	107	0.62958	0.217358	2.89651	0.00377339	0.0364391
Wdr6	NM_031392	304.459	0.672755	0.132425	5.08028	3.76871816235009e-07	4.83926966534266e-05
Wbscr16	NM_033572	154.475	0.684704	0.199908	3.42509	0.000614601	0.0107236
Ttyh2	NM_053273	354.879	0.801922	0.147442	5.43889	5.36128186494934e-08	8.81180287323074e-06
Prelp	NM_054077	199.495	0.908513	0.174479	5.207	1.91920367412275e-07	2.67322301592217e-05
Klf16	NM_078477	238.64	0.591344	0.1807	3.27251	0.00106597	0.0151298
Grhpr	NM_080289	158.438	0.734841	0.218117	3.36902	0.000754365	0.0120143
Mvp	NM_080638	70.0062	0.852573	0.301383	2.82887	0.00467121	0.0415455
Erdr1	NM_133362	152.963	1.27388	0.256811	4.96039	7.03527959799092e-07	8.14308841356188e-05
Nol6	NM_139236	359.807	0.708814	0.152504	4.64784	3.35432346805887e-06	0.000278825
Slc7a4	NM_144852	397.999	0.660752	0.135435	4.87875	1.06761233142568e-06	0.000114661
Pcnxl3	NM_144868	774.018	0.623924	0.110142	5.66472	1.47260656541967e-08	2.95167823283386e-06
Btbd2	NM_145361	306.339	0.593465	0.141474	4.19487	2.73033510870235e-05	0.00129699
Nsun5	NM_145414	128.891	0.595904	0.19687	3.02688	0.00247089	0.0266131
Tmc6	NM_145439,NM_181321	119.813	0.922141	0.213941	4.31026	1.63060384008853e-05	0.000917829
Ppapdc3	NM_145521	72.929	1.01794	0.275504	3.69483	0.000220035	0.00556556
Slc35c1	NM_145832,NM_211358	95.2293	0.720432	0.252261	2.8559	0.00429145	0.03976
Itpka	NM_146125	131.513	0.581764	0.201503	2.88712	0.00388781	0.0372112
Vps18	NM_172269	274.594	0.677324	0.152337	4.44623	8.73911485274274e-06	0.000569984
Snx8	NM_172277	124.002	0.689831	0.207916	3.31784	0.000907156	0.0136789
Gpatch3	NM_172876	125.352	0.587769	0.197773	2.97194	0.00295926	0.030437
Ttyh3	NM_175274	474.226	0.725386	0.132379	5.47963	4.26211295363467e-08	7.45234984105739e-06
Chchd10	NM_175329	547.116	0.675406	0.139956	4.82584	1.39416429710149e-06	0.000134949
Wnk4	NM_175638	215.072	0.609085	0.180009	3.38363	0.00071535	0.0116874
Ints5	NM_176843	166.283	0.792766	0.195264	4.05998	4.90770523793868e-05	0.00193902
Zfp771	NM_177362	301.581	0.661276	0.151426	4.367	1.25962025584894e-05	0.000766782
Irf2bp1	NM_178757	145.348	0.608751	0.181651	3.35121	0.000804583	0.0127155
Bst2	NM_198095	152.182	2.68374	0.2249	11.933	7.96190595487458e-33	6.54309431371593e-30
Szt2	NM_198170	143.773	0.667454	0.205899	3.24166	0.00118836	0.0162145
2610306M01Rik	NR_028298	145.564	0.692669	0.190301	3.63986	0.000272791	0.00634476
1700018G05Rik	NR_045422	147.158	0.696545	0.227806	3.05762	0.00223099	0.0249786
1700011M02Rik	NR_073044	206.555	0.60588	0.179239	3.38029	0.000724104	0.0117371

### Sheet: CaputDown
gene	geneID	baseMean	log2FoldChange	lfcSE	stat	pvalue	padj
BC051142	NM_001001177,NM_001163855	38.9927	-2.54205	0.673428	-3.77479	0.000160145	0.00887277
Ttyh1	NM_001001454,NM_001109765,NM_021324	380.827	-1.35342	0.346852	-3.90202	9.5394319306621e-05	0.00604692
Ccin	NM_001002787	41.6466	-2.80243	0.680576	-4.11774	3.8261341584641e-05	0.00313786
Ppp3r2	NM_001004025	46.4665	-2.47261	0.789686	-3.13113	0.00174133	0.0480548
Gm5142	NM_001004158	13.1176	-3.25647	0.954452	-3.41188	0.00064517	0.0241373
1700001J03Rik	NM_001008547	34.1724	-3.76416	0.856514	-4.39475	1.10900535503179e-05	0.00121957
Tbata	NM_001017407,NM_001017409,NM_001017419,NM_001017433,NM_001017441,NM_023064	50.7634	-3.20781	0.728165	-4.40534	1.05619430618144e-05	0.00118851
Gm128	NM_001024841	88.1181	-2.12792	0.674672	-3.15401	0.00161043	0.0451292
Pbx4	NM_001024954	30.005	-2.44775	0.743194	-3.29355	0.000989296	0.0326378
Lin7a	NM_001033223,NM_001039354,NM_001284329	26.3187	-2.23327	0.661	-3.37863	0.000728492	0.0263711
Hipk4	NM_001033315	35.423	-2.70639	0.813078	-3.32858	0.000872914	0.0302416
Rimbp3	NM_001033338	94.3997	-2.4414	0.592708	-4.11906	3.80422362882756e-05	0.00313762
Lrrc36	NM_001033371,NM_001170788,NM_001170789	17.2048	-2.42918	0.7807	-3.11154	0.00186114	0.0497538
Ccdc185	NM_001033547	37.9432	-2.57191	0.707324	-3.63611	0.000276783	0.01326
Dnah1	NM_001033668	54.1033	-1.75413	0.451269	-3.88711	0.000101443	0.00634718
Fbxw10	NM_001033669,NM_001291441	15.4739	-4.40119	1.11948	-3.93147	8.44263081798311e-05	0.00544576
Dnaic2	NM_001034878	32.9573	-2.23026	0.642669	-3.47031	0.000519849	0.0210345
Cox8c	NM_001039049	41.9276	-2.70116	0.758012	-3.56348	0.000365977	0.0161449
Acsbg2	NM_001039114	50.5477	-2.74417	0.644257	-4.25943	2.04950653326451e-05	0.00202385
March10	NM_001039242,NM_172568	105.861	-3.12875	0.590576	-5.2978	1.17204884942552e-07	2.46571899974794e-05
Tex40	NM_001039494	48.4788	-2.53904	0.751235	-3.37983	0.000725316	0.0263711
Ccdc108	NM_001039495	50.691	-2.9395	0.530665	-5.53927	3.03731518195055e-08	6.78302572018372e-06
Mlf1	NM_001039543,NM_010801	25.3735	-2.14973	0.653316	-3.2905	0.0010001	0.0329195
Mroh8	NM_001039557	13.8951	-4.35547	1.02548	-4.24726	2.16405357142947e-05	0.00210828
Mtl5	NM_001039657,NM_001039658,NM_001286557,NM_001286558	63.781	-2.64269	0.733131	-3.60466	0.000312566	0.0146361
Cabyr	NM_001042418,NM_001042419,NM_001042420,NM_027687,NM_181731	75.4838	-2.64341	0.627247	-4.2143	2.50550468586602e-05	0.0023314
Akap1	NM_001042541,NM_009648,NR_104310	361.508	-1.33542	0.362674	-3.68215	0.000231273	0.0119048
Akap4	NM_001042542,NM_009651	70.6968	-2.63574	0.585936	-4.49835	6.84834663910957e-06	0.000846557
Tulp2	NM_001045555,NM_001290996,NM_001290998,NM_001290999,NM_008807	145.943	-2.89037	0.616458	-4.68867	2.74980531545543e-06	0.000402102
1110017D15Rik	NM_001048005,NM_001253777,NM_001253778,NM_001253780,NM_001253788,NM_028624,NR_045549,NR_045551	90.327	-2.47916	0.638461	-3.88303	0.000103164	0.00640813
Brdt	NM_001079873,NM_054054	6.18585	-4.59111	1.46779	-3.1279	0.00176058	0.0481934
1700029F12Rik	NM_001080777,NM_001284205,NM_025585,NR_104276	163.984	-2.65568	0.614929	-4.31868	1.56965209731703e-05	0.00163921
1700029H14Rik	NM_001080781,NM_025601	59.9557	-2.35377	0.654913	-3.59402	0.00032562	0.0151497
Btbd16	NM_001081038	39.9025	-2.61164	0.738025	-3.53868	0.000402134	0.0172194
Prss55	NM_001081063	22.5541	-2.8295	0.878115	-3.22225	0.0012719	0.0381495
1700009N14Rik	NM_001081095	113.645	-2.35279	0.576483	-4.08129	4.47873927784436e-05	0.00349534
Rap1gap	NM_001081155,NM_001256218,NM_029563	55.3165	-1.24024	0.397489	-3.12018	0.00180739	0.048766
Ttc30a2	NM_001081228	7.8997	-6.26728	1.42908	-4.38553	1.15704886808245e-05	0.00126284
Fam186b	NM_001081254	17.2184	-2.90993	0.925892	-3.14284	0.00167319	0.0465288
Tmco2	NM_001081312	15.9162	-2.83352	0.895565	-3.16394	0.00155647	0.0439961
Dnah2	NM_001081330	23.034	-2.31972	0.73513	-3.15552	0.00160211	0.0450701
Chd5	NM_001081376,NM_029216	50.7961	-2.53817	0.667502	-3.80248	0.000143252	0.00820182
Sppl2c	NM_001082535,NM_199019	88.3163	-2.48621	0.615211	-4.04122	5.31735621223374e-05	0.00393968
Hba-a2	NM_001083955,NM_001083955_chr11:32296491_32297310	728.674	-5.01689	0.40086	-12.5153	6.15756992168967e-36	8.93832849832472e-33
Tekt5	NM_001099275,NM_001291001	44.4361	-2.98905	0.739658	-4.04113	5.31948817858092e-05	0.00393968
Zfp541	NM_001099277	61.7839	-2.74976	0.717856	-3.83051	0.000127876	0.00755612
Fbxo39	NM_001099688	9.71252	-5.17792	1.47065	-3.52083	0.000430193	0.0182061
Fam71f2	NM_001101486	127.87	-1.96607	0.594793	-3.30548	0.000948145	0.0319189
Fam71a	NM_001109759	16.3853	-4.96589	1.19313	-4.16208	3.15363877237651e-05	0.00275436
Slc14a2	NM_001110273,NM_001110274,NM_030683,NM_207651	41.6625	-1.94768	0.48339	-4.02921	5.59635560675067e-05	0.00410286
Odf2	NM_001113213,NM_001113214,NM_001177659,NM_001177661,NM_013615	508.808	-1.64813	0.391706	-4.20757	2.58134188377189e-05	0.00235723
Ltbp4	NM_001113549,NM_175641	936.392	-1.81128	0.275445	-6.57582	4.83858015823357e-11	1.5962915812936e-08
Sox5	NM_001113559,NM_001243163,NM_011444	21.4693	-3.08329	0.862934	-3.57303	0.000352871	0.0158095
Gm3448	NM_001123367,NM_001123367_chr17:14995782_15010184,NM_001123367_chr17:15027150_15041559	84.9761	-2.41254	0.583889	-4.13184	3.59870780854166e-05	0.00303714
Fam178b	NM_001126046,NM_027957,NM_201365	89.2467	-2.1785	0.593924	-3.66797	0.00024448	0.0122375
Mroh7	NM_001126487	43.205	-2.1942	0.668689	-3.28135	0.0010331	0.0333998
Acrbp	NM_001127340,NM_016845	77.4537	-2.21386	0.631372	-3.50642	0.000454175	0.0190544
Syce1	NM_001143765	10.649	-3.53913	1.02365	-3.45737	0.000545469	0.0217625
Lrrc18	NM_001146021,NM_026253	75.2028	-2.33042	0.641227	-3.63432	0.000278718	0.0132987
Sh3rf2	NM_001146299,NM_172966	43.4958	-2.19683	0.684912	-3.20747	0.00133907	0.0398319
Rsph6a	NM_001159671,NM_031255	67.7477	-2.66611	0.727389	-3.66532	0.000247027	0.0122766
Tdrd6	NM_001161366,NM_001161367,NM_198418	33.9299	-3.03308	0.722355	-4.19888	2.68239203309744e-05	0.0024336
Efcab6	NM_001161628,NM_001161629,NM_029946	47.2591	-3.01917	0.714427	-4.226	2.3787709222988e-05	0.00224222
Troap	NM_001162506,NM_030159	28.5678	-2.06218	0.63252	-3.26025	0.00111314	0.0346744
Phyhipl	NM_001162846,NM_178621	20.901	-3.49952	0.935033	-3.74267	0.000182076	0.00993616
Ttbk1	NM_001162864	94.1464	-2.38758	0.611741	-3.90293	9.5034240982164e-05	0.00604692
Tex33	NM_001163612,NM_001163613,NM_028522	71.6578	-2.25588	0.668312	-3.37548	0.000736861	0.0266077
Cfap70	NM_001163638,NM_001163639,NM_029698	18.7951	-3.06052	0.946131	-3.23478	0.00121737	0.0368921
Cacna1h	NM_001163691,NM_021415	97.7283	-1.92015	0.407103	-4.71662	2.39797988781227e-06	0.000355352
Ccdc151	NM_001163787,NM_029939	13.8427	-3.49836	1.06039	-3.29914	0.000969819	0.0322888
C530008M17Rik	NM_001163793	61.132	-2.42367	0.655585	-3.69696	0.000218197	0.0113525
Spert	NM_001164139,NM_001164140,NM_001164141,NM_026457	128.026	-2.60862	0.584029	-4.46659	7.94763268617497e-06	0.000953453
Xrra1	NM_001164258	90.3777	-2.20565	0.639935	-3.44668	0.000567518	0.0222051
Fam170b	NM_001164485	19.2566	-3.80868	0.981196	-3.88167	0.000103741	0.00640813
Dnah6	NM_001164669	10.1048	-3.06352	0.959683	-3.19222	0.00141181	0.0414018
Mroh2b	NM_001166066	21.7077	-2.43963	0.760387	-3.20841	0.00133471	0.0397837
Rai14	NM_001166408,NM_030690	27.8722	-2.5385	0.690896	-3.67422	0.000238577	0.0120514
Tcp10c	NM_001167578	23.6085	-3.42988	0.830391	-4.13044	3.62074599445339e-05	0.00303808
Dnah17	NM_001167746	43.0291	-2.05338	0.600675	-3.41845	0.000629789	0.0237455
Dbndd1	NM_001170975,NM_001170976,NM_028146	37.8815	-1.63736	0.487659	-3.35759	0.000786256	0.0277797
Mroh4	NM_001177437	85.2837	-2.69909	0.62392	-4.32602	1.51824921877475e-05	0.00159702
Rd3	NM_001177900,NM_001303132,NM_023727	35.3514	-1.9524	0.617868	-3.1599	0.00157822	0.0444843
Kif17	NM_001190978,NM_010623	154.298	-1.87363	0.525943	-3.56243	0.000367436	0.0161449
Smpd5	NM_001195537	29.6474	-3.44462	0.833148	-4.13446	3.55783330639201e-05	0.00302021
Prr22	NM_001195673	32.5298	-2.79472	0.805366	-3.47013	0.00052021	0.0210345
Gm5901	NM_001195727	5.05676	-5.64574	1.69866	-3.32365	0.000888487	0.0304302
Lrrc74a	NM_001195767	11.6023	-3.74923	1.01986	-3.6762	0.000236731	0.0120514
Ankrd60	NM_001199955,NM_027303	48.8521	-2.83186	0.745737	-3.7974	0.000146222	0.00832374
Ccdc136	NM_001201378,NM_145574	119.798	-2.02754	0.513398	-3.94925	7.83958125412184e-05	0.00519632
Hbb-bs	NM_001201391	520.158	-5.05534	0.397781	-12.7088	5.28054498824707e-37	9.58154888117431e-34
Crisp2	NM_001204071,NM_009420	43.2037	-2.59873	0.674979	-3.85009	0.000118073	0.00708241
Papln	NM_001205343,NM_130887	76.1372	-1.20799	0.373667	-3.23279	0.00122587	0.0370303
Usp44	NM_001206851,NM_183199	14.1858	-5.61462	1.30339	-4.30771	1.64956360815395e-05	0.00169823
C7	NM_001243837	85.3797	-1.56549	0.48588	-3.22197	0.0012731	0.0381495
Ggnbp1	NM_001251881,NM_027544	291.396	-2.37828	0.57212	-4.15695	3.22526447930189e-05	0.00278678
1700023F06Rik	NM_001254724	45.7062	-2.62511	0.6901	-3.80396	0.000142401	0.00820182
Clip4	NM_001271483,NM_001271484,NM_030179,NM_175378,NR_073185	53.0803	-2.21028	0.66904	-3.30366	0.000954314	0.0319189
Gm12429	NM_001277167	6.67447	-6.05382	1.60874	-3.76308	0.000167835	0.0092635
Aldoart2	NM_001277340	79.5785	-2.6932	0.684804	-3.9328	8.39629210786324e-05	0.0054411
Tmem247	NM_001277980,NM_030104	49.3945	-2.36702	0.65911	-3.59123	0.000329115	0.0151858
Tekt1	NM_001282006,NM_001282007,NM_011569	46.5764	-2.21012	0.569303	-3.88215	0.000103536	0.00640813
Kctd17	NM_001289671,NM_001289672,NM_001289673,NR_110357	884.536	-1.07169	0.343056	-3.12395	0.0017844	0.0485494
Ccdc63	NM_001289809,NM_001289811,NM_183307	28.1317	-3.51751	0.770549	-4.56494	4.99642976923048e-06	0.000665396
Gapdhs	NM_001290631,NM_008085	515.745	-2.1792	0.546517	-3.98743	6.67942174081676e-05	0.00468398
Kif2c	NM_001290662,NM_134471	19.5036	-2.23022	0.682682	-3.26685	0.0010875	0.0341691
Ypel1	NM_001291047,NM_001291053,NM_023249	49.8905	-2.06558	0.595427	-3.46908	0.000522252	0.0210584
Syngr4	NM_001291064,NM_021482	51.0797	-2.50986	0.783264	-3.20436	0.00135361	0.0400183
Aurka	NM_001291185,NM_011497	40.1917	-2.15866	0.660643	-3.26751	0.00108496	0.0341634
Art5	NM_001291354,NM_007491,NR_111935	26.8818	-3.12221	0.809469	-3.85711	0.000114736	0.00691561
Adam32	NM_001293693,NM_153397	11.2805	-3.43682	1.0339	-3.32412	0.000886977	0.0304302
Kctd19	NM_001301173,NM_177791	63.4286	-2.38952	0.639492	-3.7366	0.000186529	0.0101032
Lrrc23	NM_001302555	25.369	-3.22736	0.710812	-4.54038	5.61540183792792e-06	0.000734353
Osbp2	NM_001302630,NM_001302631,NM_152818	293.115	-1.57239	0.479049	-3.28232	0.00102958	0.0333602
Nsun7	NM_001302833,NM_001302834,NM_027602	7.10791	-4.75848	1.41428	-3.36459	0.000766583	0.0274649
Aqp1	NM_007472	317.355	-1.01536	0.29634	-3.42635	0.000611753	0.0232326
Aqp7	NM_007473	41.5283	-2.63988	0.805932	-3.27556	0.00105451	0.0337909
Cetn1	NM_007593	21.1714	-2.57465	0.756912	-3.40152	0.000670129	0.0247521
Col7a1	NM_007738	155.645	-1.28948	0.398908	-3.23252	0.00122703	0.0370303
Ncan	NM_007789	8.25605	-4.7777	1.38209	-3.45687	0.000546494	0.0217625
Cyp17a1	NM_007809	33.7179	-2.24437	0.670828	-3.34568	0.000820825	0.0289201
Foxm1	NM_008021	42.1169	-1.67456	0.537278	-3.11675	0.00182857	0.0491546
Hbb-bt	NM_008220	125.037	-6.25028	1.2762	-4.89758	9.70264913229219e-07	0.000158251
Hdgfl1	NM_008232	50.6048	-2.63853	0.810002	-3.25744	0.00112424	0.0348706
Foxj1	NM_008240	143.927	-0.971186	0.31053	-3.12751	0.00176293	0.0481934
Hsd3b1	NM_008293	5.49689	-5.73479	1.61002	-3.56193	0.000368144	0.0161449
Dnajb3	NM_008299	95.8216	-2.02245	0.649906	-3.11191	0.00185883	0.0497538
Krt15	NM_008469	123.776	-1.28499	0.385735	-3.33127	0.00086452	0.0301668
Meig1	NM_008579	46.9838	-3.02539	0.737899	-4.10001	4.13130627384668e-05	0.00331326
Pcsk4	NM_008793	37.7095	-3.08688	0.686382	-4.49732	6.88163045296464e-06	0.000846557
Prkcq	NM_008859	26.602	-2.66955	0.776807	-3.43657	0.000589133	0.0227443
Tcp10b	NM_009341	19.0538	-3.16163	0.912578	-3.46451	0.000531202	0.0213599
Tecta	NM_009347	451.914	-1.71136	0.470253	-3.63924	0.000273447	0.0132191
Prss39	NM_009355	57.3771	-2.13905	0.685345	-3.12114	0.00180155	0.048699
Tnp1	NM_009407	170.701	-2.14917	0.568021	-3.7836	0.000154573	0.00866326
Actl7a	NM_009611	93.3514	-2.71102	0.670535	-4.04307	5.27550179185257e-05	0.00393968
Adam3	NM_009619	37.1062	-3.22436	0.761195	-4.23592	2.27615092192009e-05	0.00217372
Akap3	NM_009650	124.87	-2.82725	0.649474	-4.35314	1.34200924169511e-05	0.00142194
Clgn	NM_009904	27.0684	-3.13244	0.875218	-3.57904	0.000344853	0.0155947
Cpt1b	NM_009948	55.1815	-2.41364	0.625791	-3.85694	0.000114816	0.00691561
Fhl4	NM_010214	93.5922	-2.42504	0.59374	-4.08435	4.42000106420861e-05	0.00346815
Gykl1	NM_010293	22.5756	-3.06673	0.927863	-3.30515	0.000949247	0.0319189
Nek2	NM_010892	31.2238	-2.65614	0.661527	-4.01516	5.94044014835576e-05	0.00424785
Nkx2-6	NM_010920	8.29063	-4.31786	1.31406	-3.2859	0.00101658	0.0332356
Plk1	NM_011121	41.3841	-1.93541	0.598307	-3.23481	0.00121723	0.0368921
Spa17	NM_011449	98.2526	-1.66984	0.532234	-3.13742	0.00170445	0.0473073
Tcp10a	NM_011553,NR_046291	17.7864	-2.92027	0.8581	-3.40319	0.000666048	0.0246642
Theg	NM_011583,NM_199226	54.8922	-2.26458	0.691786	-3.27353	0.00106214	0.0338115
Fabp9	NM_011598	57.2593	-3.22792	0.712304	-4.53166	5.85217059338295e-06	0.000738929
Vip	NM_011702	13.8195	-2.76773	0.874254	-3.16582	0.00154646	0.0438446
Lamc3	NM_011836	70.2358	-1.41559	0.416558	-3.39831	0.000678034	0.0249806
Tekt2	NM_011902	53.5443	-3.08209	0.657944	-4.68442	2.80751607385184e-06	0.000402102
Best1	NM_011913	36.9324	-2.42746	0.710508	-3.41652	0.000634273	0.0238265
Hspa1l	NM_013558	145.899	-2.24328	0.57895	-3.87473	0.000106742	0.00653782
Ldhc	NM_013580	300.394	-2.63436	0.558539	-4.71653	2.39904289973151e-06	0.000355352
Tcte1	NM_013688	49.9879	-2.50326	0.568991	-4.39947	1.08516752204804e-05	0.00120628
Atp1a4	NM_013734	63.1066	-2.89795	0.637283	-4.54736	5.43240574260529e-06	0.00071688
Dnah8	NM_013811	60.817	-2.42092	0.679934	-3.56052	0.000370114	0.0161825
Ddx25	NM_013932	36.8063	-2.38145	0.665307	-3.57947	0.000344292	0.0155947
Gpc3	NM_016697	68.2522	-1.63931	0.47523	-3.4495	0.000561617	0.0220933
Stag3	NM_016964	45.7913	-3.1236	0.713279	-4.37921	1.19110283535836e-05	0.00127133
Tuba8	NM_017379	76.6001	-2.14701	0.658336	-3.26127	0.00110916	0.0346263
Hils1	NM_018792	94.1421	-2.36602	0.663455	-3.56621	0.000362184	0.0161151
Pgam2	NM_018870	168.141	-2.40718	0.582114	-4.13524	3.54590060939814e-05	0.00302021
Fbp1	NM_019395	87.3737	-2.11683	0.494177	-4.28354	1.83939814494215e-05	0.00185422
Fscn3	NM_019569	63.0636	-3.28381	0.665526	-4.93416	8.04967752020747e-07	0.000135871
Pmfbp1	NM_019938	20.4423	-3.78853	0.844268	-4.48736	7.21112208977619e-06	0.000879636
Tex101	NM_019981	30.5613	-2.7418	0.78291	-3.50206	0.000461672	0.0193131
Retnla	NM_020509	6.06174	-4.00164	1.28385	-3.1169	0.00182761	0.0491546
Piwil2	NM_021308	14.1639	-4.51389	1.10705	-4.07741	4.55392972185932e-05	0.00353502
Piwil1	NM_021311	29.6702	-2.89056	0.791735	-3.65092	0.000261304	0.0127714
Tsga8	NM_021898	57.8784	-2.55545	0.670572	-3.81084	0.000138494	0.00810639
Mapk8ip2	NM_021921	37.2542	-2.70042	0.832391	-3.24418	0.0011779	0.0360725
Oxct2a	NM_022033	68.4936	-2.23002	0.679162	-3.28349	0.0010253	0.0333602
Dpysl5	NM_023047	14.2129	-3.64043	0.983429	-3.70177	0.000214101	0.0111795
Gtf2a1l	NM_023630	29.0743	-2.87095	0.756964	-3.79272	0.000149008	0.00841632
1700020D05Rik	NM_023781	39.8204	-2.9429	0.695285	-4.23265	2.30957901532383e-05	0.00219123
Rsph1	NM_025290	135.088	-1.85645	0.49988	-3.71379	0.000204182	0.0108568
1700011A15Rik	NM_025487	13.5029	-3.87447	1.09812	-3.52827	0.000418292	0.0178063
1700001K19Rik	NM_025488	51.1334	-2.55446	0.679695	-3.75825	0.000171106	0.00940821
Cdrt4	NM_025496	22.4486	-2.526	0.793153	-3.18476	0.00144876	0.0418589
Eid3	NM_025499	14.8902	-3.01794	0.931252	-3.24074	0.00119222	0.0363577
Riiad1	NM_025506	11.2687	-3.62413	1.0422	-3.47737	0.000506352	0.0205888
Ccer1	NM_025724	27.8246	-2.44284	0.744229	-3.28237	0.00102937	0.0333602
Hrasls5	NM_025731	144.848	-2.52236	0.59873	-4.21284	2.52177641200035e-05	0.0023316
Ankrd61	NM_025732	27.3793	-2.97939	0.835593	-3.5656	0.000363023	0.0161151
Trpd52l3	NM_025741	6.29186	-5.18414	1.5435	-3.35869	0.000783134	0.0277797
Erich2	NM_025744	25.7276	-2.14387	0.683928	-3.13465	0.00172061	0.0476044
4933415F23Rik	NM_025746	28.0067	-2.28035	0.665409	-3.42699	0.000610314	0.0232326
4933417A18Rik	NM_025750	8.67362	-4.38228	1.27672	-3.43247	0.000598121	0.02303
4933411K16Rik	NM_025752	313.739	-2.14518	0.544368	-3.94068	8.12523721131592e-05	0.00533692
Asb17	NM_025758	29.3844	-2.90274	0.841084	-3.45119	0.000558125	0.0220156
Dzip1	NM_025943	27.8583	-1.83534	0.585537	-3.13446	0.00172171	0.0476044
Atp8b3	NM_026094	601.896	-2.70716	0.804741	-3.36402	0.00076817	0.0274649
Tmco5	NM_026104	14.4175	-3.96711	1.03775	-3.82279	0.000131949	0.00775456
Rnf151	NM_026205	61.6774	-2.60355	0.72898	-3.5715	0.000354938	0.0158531
4930453N24Rik	NM_026273	69.4645	-1.44543	0.459898	-3.14294	0.00167258	0.0465288
Armc12	NM_026290	51.5231	-3.34236	0.724857	-4.61106	4.0061994347405e-06	0.000548623
1700011L22Rik	NM_026315	25.7481	-2.94589	0.842934	-3.49481	0.000474401	0.0196194
Actl11	NM_026338	98.5229	-2.07351	0.602463	-3.44173	0.000578003	0.0225545
4930578I06Rik	NM_026359	27.8477	-2.98571	0.843406	-3.54006	0.000400038	0.0171803
Galntl5	NM_026449	11.7631	-3.96955	1.13635	-3.49323	0.000477208	0.0196237
1700129C05Rik	NM_026461	20.8257	-3.3184	0.872292	-3.80423	0.000142245	0.00820182
Spata6	NM_026470	70.5663	-1.95052	0.609317	-3.20116	0.00136873	0.0403013
Fam166a	NM_026624	38.1643	-2.5972	0.707118	-3.67295	0.00023977	0.0120514
1700067P10Rik	NM_026625	13.4654	-4.38154	1.21194	-3.61531	0.000299988	0.0141384
Gtsf1l	NM_026630	50.5717	-3.32052	0.747626	-4.44143	8.93647957183471e-06	0.00102143
Iqcf3	NM_026645	40.9597	-2.75035	0.72238	-3.80734	0.000140469	0.00818893
Dnaaf1	NM_026648	236.68	-2.94205	0.576276	-5.10528	3.30298121041651e-07	6.22676301953326e-05
Cfap57	NM_026789	15.8824	-2.31455	0.689369	-3.35749	0.000786542	0.0277797
Cmtm2a	NM_027022	48.8695	-2.77347	0.697114	-3.9785	6.93528287845095e-05	0.00476627
Lrrc46	NM_027026	204.633	-1.89674	0.519781	-3.64912	0.000263144	0.0127753
Hmgb4	NM_027036	14.3891	-3.307	0.971541	-3.40388	0.00066437	0.0246642
Ccdc54	NM_027046	17.7721	-2.99225	0.88728	-3.37238	0.000745202	0.0268421
1700013G24Rik	NM_027063	112.877	-2.79413	0.626152	-4.46238	8.10554141391236e-06	0.000964427
Ssmem1	NM_027073,NM_029373	11.4657	-3.49407	1.09798	-3.18228	0.00146119	0.0419607
1700026L06Rik	NM_027283	55.3227	-2.33051	0.617094	-3.77659	0.00015899	0.00884255
Ccdc89	NM_027298	17.3652	-2.79001	0.81441	-3.4258	0.000612985	0.0232326
4921507P07Rik	NM_027564	21.9878	-2.73258	0.7638	-3.57761	0.000346751	0.0156318
Slc22a16	NM_027572	29.5124	-2.84922	0.870943	-3.27142	0.00107008	0.0338417
Nt5c1b	NM_027588	64.0958	-2.07708	0.585066	-3.55017	0.000384988	0.016732
Tex19.2	NM_027622	8.85383	-4.05724	1.29821	-3.12527	0.00177644	0.0484715
Sept12	NM_027669,NM_029374	46.0066	-2.72261	0.759686	-3.58386	0.000338548	0.015454
Fbxo24	NM_027708	31.1382	-2.26089	0.709987	-3.18441	0.00145047	0.0418589
Dmrtc2	NM_027732	10.2744	-5.10759	1.38472	-3.68853	0.000225553	0.0116517
Phf7	NM_027949	144.281	-1.55339	0.485179	-3.20167	0.00136633	0.0403013
Tekt4	NM_027951	88.3341	-2.19814	0.642764	-3.41983	0.000626612	0.0236873
Dpep3	NM_027960	65.6503	-2.43936	0.707452	-3.44809	0.000564569	0.0221494
1700023E05Rik	NM_027970	35.8435	-2.79289	0.791905	-3.5268	0.00042062	0.017853
Cfap45	NM_027972	22.2548	-2.15649	0.661245	-3.26125	0.00110921	0.0346263
Efhc1	NM_027974	36.3507	-2.93676	0.682894	-4.30046	1.70443763050747e-05	0.00174237
1700001P01Rik	NM_028156	15.6854	-3.17704	1.01569	-3.12797	0.00176021	0.0481934
Spata31d1a	NM_028157	11.7626	-3.51297	1.12322	-3.12758	0.00176254	0.0481934
1700021F07Rik	NM_028158	22.5581	-3.25874	0.932715	-3.49382	0.000476162	0.0196237
Actrt2	NM_028513	127.574	-2.50654	0.598941	-4.18495	2.85226445071214e-05	0.00254047
Cmtm2b	NM_028524	41.7754	-3.4664	0.711344	-4.87304	1.09895959454591e-06	0.000174353
Pebp4	NM_028526,NM_028560	20.9496	-2.8381	0.861192	-3.29554	0.000982318	0.0325796
Kif2b	NM_028547	58.6262	-2.84875	0.69922	-4.07418	4.61768640789289e-05	0.00356544
Satl1	NM_028655	5.27623	-5.70057	1.59918	-3.56469	0.000364286	0.0161219
Ttc21a	NM_028735	93.9732	-2.10666	0.408119	-5.16187	2.44501150597567e-07	4.92941486399206e-05
Gtsf1	NM_028797	27.2749	-3.3025	0.832824	-3.96542	7.32668343244861e-05	0.0049238
Tex37	NM_028825	31.1971	-2.67342	0.803032	-3.32916	0.000871085	0.0302416
Spatc1	NM_028852	54.2063	-2.3309	0.710588	-3.28023	0.00103721	0.033458
Spem1	NM_028855	110.2	-2.2661	0.563829	-4.01912	5.84157828753072e-05	0.00421451
Efhd1	NM_028889	67.4776	-1.73145	0.543512	-3.18567	0.00144419	0.0418441
Slc9b1	NM_028946	4.73502	-5.54037	1.74686	-3.17161	0.00151595	0.0432328
Lrrc71	NM_028971	27.7651	-2.25304	0.67093	-3.35809	0.000784836	0.0277797
Atp6v1e2	NM_029121	10.8299	-4.63846	1.27652	-3.63367	0.000279422	0.0132987
Ttll10	NM_029264	118.145	-1.51748	0.447347	-3.39218	0.000693382	0.0254813
1700001C02Rik	NM_029285	24.9223	-2.3671	0.727525	-3.25363	0.00113939	0.0351154
Cypt12	NM_029289	42.3367	-3.17671	0.785719	-4.04307	5.27569439436497e-05	0.00393968
Prps1l1	NM_029294	22.1472	-2.96237	0.846771	-3.49843	0.000468007	0.0195218
1700011E24Rik	NM_029298	48.1098	-2.9554	0.798116	-3.70297	0.000213092	0.011167
1700003F12Rik	NM_029305	106.062	-2.18139	0.647224	-3.37038	0.000750635	0.0269709
1700010B08Rik	NM_029308	18.2702	-2.88889	0.800771	-3.60763	0.000309001	0.0145161
Morn5	NM_029309	36.9293	-2.60179	0.756911	-3.43738	0.000587371	0.0227443
1700013F07Rik	NM_029314	28.4497	-3.1612	0.806039	-3.9219	8.78544915030748e-05	0.00561804
Spaca3	NM_029367	18.9667	-4.08182	0.980856	-4.16148	3.16187797749768e-05	0.00275436
Tex22	NM_029381	38.5788	-3.15313	0.791962	-3.98142	6.85048013686895e-05	0.00476627
Vwa5b1	NM_029401	11.2545	-6.04232	1.33322	-4.53214	5.83896383746901e-06	0.000738929
1700018B08Rik	NM_029597	18.7267	-2.91013	0.886304	-3.28344	0.00102549	0.0333602
Sun5	NM_029599	12.0707	-4.77187	1.31145	-3.63862	0.000274108	0.0132191
Fam209	NM_029608	10.7416	-5.37952	1.34046	-4.0132	5.99006590680908e-05	0.00426234
Arrdc5	NM_029799	28.4671	-2.92131	0.855158	-3.41611	0.000635221	0.0238265
Prdm8	NM_029947	6.4222	-4.52215	1.33581	-3.38533	0.000710937	0.0259296
Tmem210	NM_030055	10.2433	-3.96799	1.22426	-3.24113	0.00119058	0.0363577
1700061G19Rik	NM_030141	26.1965	-2.6226	0.733243	-3.57671	0.000347948	0.0156372
Ropn1	NM_030744	26.8042	-2.60267	0.687789	-3.7841	0.000154263	0.00866326
Tnxb	NM_031176	181.735	-0.916246	0.287935	-3.18213	0.00146198	0.0419607
Akap12	NM_031185	151.344	-1.66887	0.423985	-3.93616	8.27962105620016e-05	0.00538955
Pgk2	NM_031190	62.3158	-1.85779	0.582232	-3.19081	0.00141873	0.0414732
Mov10l1	NM_031260	7.15515	-6.14476	1.57564	-3.89986	9.62469173663434e-05	0.00604814
Allc	NM_053156	57.7186	-3.13901	0.733435	-4.27988	1.86995501778375e-05	0.00187202
1700102P08Rik	NM_053216	9.00063	-4.31094	1.23786	-3.48258	0.000496608	0.0202493
Zmynd10	NM_053253	77.4318	-2.80562	0.670411	-4.18492	2.85268855804987e-05	0.00254047
Ppp1r32	NM_133689	61.3158	-2.26415	0.615544	-3.67829	0.000234806	0.0120301
Spata4	NM_133711	29.1702	-3.72828	0.799834	-4.66132	3.14189404215738e-06	0.000442794
Phlpp1	NM_133821	93.5077	-1.18611	0.371755	-3.19056	0.00141996	0.0414732
Stab1	NM_138672	139.939	-1.26809	0.339228	-3.73816	0.000185373	0.0100782
Catsper1	NM_139301	18.9051	-2.71542	0.824059	-3.29517	0.000983615	0.0325796
Wdr62	NM_146186	160.028	-2.06892	0.534766	-3.86883	0.000109361	0.00667009
Dnajb13	NM_153527	35.4797	-2.39066	0.65238	-3.66452	0.000247799	0.0122766
Adam1b	NM_172125	10.4979	-6.6914	1.37345	-4.87195	1.10502099343546e-06	0.000174353
Ttc24	NM_172526	11.3893	-3.38272	1.08292	-3.12369	0.00178599	0.0485494
Ttll6	NM_172799	21.6085	-2.96583	0.825503	-3.59276	0.000327197	0.0151744
Antxrl	NM_172808	21.565	-2.80248	0.879241	-3.18738	0.00143567	0.041764
Fam71e2	NM_172895	31.2742	-2.75212	0.749276	-3.67304	0.00023968	0.0120514
Hydin	NM_172916	28.578	-2.29889	0.502389	-4.57591	4.7415830807565e-06	0.000637304
Cypt3	NM_173367	15.3002	-3.68836	1.09787	-3.35955	0.000780682	0.0277797
Cypt4	NM_173412	29.7792	-4.07082	0.811378	-5.01717	5.2438427719502e-07	9.39748415773199e-05
BC089491	NM_175033	65.0444	-2.53908	0.687766	-3.69179	0.000222685	0.0115447
Dnaic1	NM_175138	17.5818	-2.79756	0.868374	-3.22161	0.00127473	0.0381495
Kif27	NM_175214	11.8308	-3.24092	0.988311	-3.27925	0.00104083	0.0335003
Dnali1	NM_175223	37.6283	-2.42375	0.661897	-3.66182	0.000250427	0.0123646
Mael	NM_175296	39.0533	-3.42588	0.808582	-4.2369	2.26625754792646e-05	0.00217372
Ldhal6b	NM_175349	104.569	-2.62964	0.656113	-4.0079	6.12607996770637e-05	0.00433786
4933402P03Rik	NM_175368	135.268	-1.92868	0.582626	-3.31032	0.000931903	0.0315327
Fam78a	NM_175511	72.8292	-2.7515	0.679	-4.05229	5.07193451811439e-05	0.00383459
Fam221b	NM_175517	37.7768	-2.50799	0.778628	-3.22104	0.00127726	0.0381495
Prdx6b	NM_177256	34.8153	-2.18902	0.700933	-3.12301	0.0017901	0.0485703
BC049762	NM_177567	37.1237	-2.40756	0.686603	-3.50648	0.000454078	0.0190544
March11	NM_177597	54.0681	-2.79435	0.68843	-4.05902	4.92800387823643e-05	0.00377512
Spata31d1d	NM_177711	16.0332	-3.61574	0.963024	-3.75457	0.000173642	0.00951164
Morc2b	NM_177719	9.54441	-4.52335	1.21912	-3.71034	0.000206979	0.0109638
Ccdc60	NM_177759	75.6316	-2.58793	0.651385	-3.97296	7.09847049679742e-05	0.00483762
Ttll13	NM_177765	40.3032	-2.4499	0.65703	-3.72875	0.000192432	0.0103457
Ccdc42	NM_177779	22.9675	-3.60956	0.966445	-3.73489	0.000187801	0.0101343
BC049635	NM_177785	28.5023	-3.646	0.850368	-4.28755	1.8065264103725e-05	0.00183381
4932418E24Rik	NM_177841	52.1935	-2.04828	0.595988	-3.43678	0.000588669	0.0227443
Fhad1	NM_177868	15.8081	-2.56325	0.769878	-3.32942	0.000870259	0.0302416
4933402J07Rik	NM_177901	17.0024	-4.11293	0.963219	-4.26998	1.95487949898767e-05	0.00194363
Spata18	NM_178387	185.53	-2.24873	0.530575	-4.23828	2.25234681569917e-05	0.00217372
Oxct2b	NM_181859	59.1014	-2.59844	0.684967	-3.79353	0.000148524	0.00841632
Ggn	NM_182694,NM_182696	116.551	-1.89729	0.577211	-3.287	0.00101261	0.0331838
Lypd4	NM_182785	72.5837	-2.61069	0.686107	-3.80508	0.000141761	0.00820182
Ttc29	NM_183096	8.99502	-5.73019	1.38138	-4.14815	3.35172145604319e-05	0.00287891
1700029I15Rik	NM_183112	4.30858	-5.38075	1.67874	-3.20524	0.00134951	0.0399787
Fam229b	NM_183254	74.6629	-1.92259	0.587623	-3.27182	0.00106859	0.0338417
Actl9	NM_183282	121.039	-2.21964	0.618495	-3.58877	0.000332241	0.0152621
2610318N02Rik	NM_183287	152.514	-2.13641	0.626995	-3.40738	0.000655906	0.0244759
Mex3d	NM_198615	260.7	-1.67101	0.506078	-3.30188	0.000960381	0.032048
Ubqln3	NM_198623	57.0561	-2.92521	0.652846	-4.4807	7.43989172239393e-06	0.000899979
Stkld1	NM_198628	25.598	-2.54945	0.737577	-3.45651	0.00054721	0.0217625
Lkaaear1	NM_199023	28.4181	-3.02252	0.928487	-3.25532	0.00113265	0.0350566
4922502D21Rik	NM_199034	21.8867	-2.82029	0.73048	-3.86087	0.000112985	0.0068623
BC051628	NM_199312	52.289	-2.89616	0.733741	-3.94712	7.90973864856561e-05	0.00521899
Ccdc155	NM_201374	24.96	-3.07467	0.888449	-3.46072	0.000538737	0.0216031
Ccdc87	NM_207268	13.2417	-3.26898	0.999253	-3.27142	0.00107008	0.0338417
Defb21	NM_207276	95.3768	-1.28804	0.363283	-3.54556	0.000391785	0.0169766
1700123L14Rik	NR_003643	66.9774	-2.80062	0.700818	-3.99621	6.43634279183953e-05	0.00453543
1700022A21Rik	NR_003953	38.6482	-2.90039	0.702645	-4.12782	3.66221249212686e-05	0.00305521
1700029M20Rik	NR_015613,NR_027909	12.8582	-3.98422	1.19857	-3.32413	0.00088694	0.0304302
Gm6981	NR_023357	25.0015	-2.50184	0.757189	-3.30412	0.000952755	0.0319189
Gm10638	NR_027829	36.2191	-1.8527	0.565965	-3.27353	0.00106213	0.0338115
1700096J18Rik	NR_027883	4.66214	-5.49786	1.74637	-3.14816	0.00164303	0.0458659
1700028J19Rik	NR_029436	79.184	-2.16633	0.654152	-3.31166	0.000927435	0.0314548
Gm7444	NR_033529	8.8363	-3.54628	1.11522	-3.1799	0.00147325	0.0421808
Spn-ps	NR_033583	24.0846	-3.07638	0.925816	-3.32288	0.000890936	0.0304302
1700001J11Rik	NR_033613	13.0307	-5.02441	1.26291	-3.97844	6.93702785544572e-05	0.00476627
1700027A15Rik	NR_038001,NR_038002	30.4999	-2.22021	0.634808	-3.49745	0.000469736	0.0195378
1700008K24Rik	NR_038141,NR_038142,NR_038143,NR_038144,NR_038145	20.1054	-2.92662	0.899374	-3.25406	0.00113768	0.0351154
Rbakdn	NR_040424,NR_040425,NR_040426	88.243	-2.53613	0.637594	-3.97766	6.95976758486306e-05	0.00476627
Gm5893	NR_045096	21.1973	-3.38686	0.868432	-3.89997	9.62038699875506e-05	0.00604814
AU015791	NR_102381	39.0739	-1.65421	0.4952	-3.34049	0.000836307	0.0293233

### Sheet: CaputUp
gene	geneID	baseMean	log2FoldChange	lfcSE	stat	pvalue	padj
H2-K1	NM_001001892	13579	2.53015	0.279553	9.05069	1.4207e-19	9.37404e-17
I830012O16Rik	NM_001005858	25.2717	3.65325	0.665563	5.48896	4.04304e-08	8.89223e-06
Wfdc6b	NM_001012725	1116.99	1.30211	0.351024	3.70946	0.0002077	0.0109638
Pla2g4f	NM_001024145	164.134	1.064	0.339873	3.13058	0.00174462	0.0480548
Tapbp	NM_001025313,NM_009318	1895.65	1.14527	0.279208	4.10185	4.09855e-05	0.00331326
Sh2d2a	NM_001025571,NM_021309	11.8806	3.50981	0.855992	4.10028	4.12648e-05	0.00331326
Psme2	NM_001029855,NM_011190	591.121	1.12799	0.284097	3.97045	7.17368e-05	0.00486603
Ecscr	NM_001033141	35.1598	1.48308	0.470454	3.15243	0.00161916	0.0452865
Rprml	NM_001033212	21.0363	2.49173	0.767146	3.24805	0.00116198	0.0357359
Mnda	NM_001033450,NM_001301745	16.2975	3.82514	0.998684	3.83017	0.00012805	0.00755612
Xaf1	NM_001037713,NM_001291153	87.0438	3.74792	0.446784	8.38867	4.9167e-17	2.46106e-14
Adar	NM_001038587,NM_001146296,NM_019655	504.625	0.984316	0.270598	3.63755	0.00027524	0.0132298
Gngt2	NM_001038664,NM_001284393,NM_001284397,NM_023121	35.0974	1.89888	0.58092	3.26875	0.00108022	0.034088
C1qtnf5	NM_001040631,NM_001040632,NM_001190313,NM_001190319,NM_145613	477.615	1.44904	0.38313	3.78211	0.00015551	0.0086821
Slc6a18	NM_001040692,NM_001136087,NM_001168643,NM_001168644,NM_001168645,NM_001168646	11.8175	2.71521	0.839339	3.23494	0.00121667	0.0368921
Timp1	NM_001044384,NM_001294280,NM_011593	218.073	2.86298	0.383739	7.46075	8.60325e-14	3.56814e-11
Hsd11b1	NM_001044751,NM_008288	26.0628	1.75762	0.529256	3.32093	0.00089718	0.0304998
Lypd8	NM_001083884,NM_027339	37358.6	1.43862	0.394178	3.64967	0.00026257	0.0127753
Ly6c2	NM_001099217	100.191	6.12894	0.566325	10.8223	2.69907e-27	2.30468e-24
Cd72	NM_001110320,NM_001110321,NM_001110322,NM_007654	45.4835	2.08567	0.490566	4.25156	2.12285e-05	0.00208211
Fga	NM_001111048,NM_010196	140.426	1.97539	0.38643	5.1119	3.1893e-07	6.09156e-05
Fxyd5	NM_001111073,NM_001287213,NM_001287217,NM_008761	114.174	1.07832	0.313539	3.4392	0.00058343	0.0227054
Cdkn1a	NM_001111099,NM_007669	208.638	1.19579	0.294648	4.05839	4.94126e-05	0.00377512
Ifitm1	NM_001112715,NM_026820	95.9321	1.50032	0.424409	3.53507	0.00040766	0.0174049
Isg20	NM_001113527,NM_001291220,NM_001291221,NM_020583	219.61	1.76683	0.312621	5.65167	1.58894e-08	3.72018e-06
Csf1	NM_001113529,NM_001113530,NM_007778	226.278	0.840065	0.26035	3.22668	0.00125235	0.037716
Lsp1	NM_001136071,NM_001271508,NM_001271509,NM_001271510,NM_001271523,NM_019391	190.473	1.05392	0.33057	3.18818	0.00143172	0.0417327
Zbp1	NM_001139519,NM_021394	166.431	4.33203	0.368704	11.7493	7.11799e-32	8.61039e-29
Samhd1	NM_001139520,NM_018851	170.563	1.06933	0.309541	3.45455	0.00055121	0.0218345
Cfb	NM_001142706,NM_008198	1284.22	4.12179	0.279326	14.7562	2.80624e-49	1.01839e-45
H2-Q4	NM_001143689	444.632	3.27525	0.288321	11.3597	6.63466e-30	7.40836e-27
Slc15a2	NM_001145899,NM_021301	220.144	0.920656	0.290668	3.16738	0.0015382	0.0437748
Lgals3	NM_001145953,NM_010705	287.161	1.80239	0.384695	4.68524	2.79631e-06	0.0004021
Lgals9	NM_001159301,NM_010708	352.056	2.63416	0.267242	9.85686	6.40207e-23	4.64662e-20
Irf9	NM_001159417,NM_001159418,NM_008394	568.263	1.81504	0.251237	7.22442	5.03231e-13	1.9743e-10
Tap1	NM_001161730,NM_013683	494.207	1.89828	0.259961	7.30219	2.83128e-13	1.14164e-10
Apol9a	NM_001162883,NM_173786	33.253	4.05264	0.667712	6.06944	1.28357e-09	3.58313e-07
Cd97	NM_001163029,NM_001163030,NM_001163031,NM_011925	148.491	1.28728	0.38737	3.32313	0.00089014	0.0304302
Crb2	NM_001163566	5.65818	5.4997	1.38266	3.97762	6.96094e-05	0.00476627
Ly6e	NM_001164036,NM_001164037,NM_001164038,NM_001164039,NM_001164040,NM_008529	14113.6	1.73259	0.299026	5.79409	6.86925e-09	1.69007e-06
Phf11b	NM_001164327	12.2066	4.25335	1.03852	4.09561	4.21066e-05	0.00334
Efemp2	NM_001164352,NM_021474	227.718	1.04967	0.306209	3.42797	0.00060812	0.02323
Ifih1	NM_001164477,NM_027835	24.2683	2.95907	0.778286	3.80203	0.00014351	0.00820182
Ms4a6c	NM_001166376,NM_028595	18.5475	2.28892	0.675987	3.38604	0.00070908	0.0259271
Spock1	NM_001166463,NM_001166464,NM_001166465,NM_001166466,NM_009262	318.021	1.10683	0.252583	4.38204	1.17574e-05	0.00127133
Hck	NM_001172117	60.9752	2.11287	0.434285	4.86516	1.14365e-06	0.00017851
Nr1h3	NM_001177730,NM_013839	50.9752	1.69083	0.533916	3.16685	0.00154098	0.0437748
H2-Q7	NM_001198560,NM_001198561,NM_010394	640.671	4.72176	0.314056	15.0348	4.34518e-51	2.10249e-47
Stat1	NM_001205313,NM_001205314,NM_009283	227.884	1.69244	0.400983	4.22074	2.43506e-05	0.00228047
Ly6c1	NM_001252055,NM_001252056,NM_001252057,NM_001252058,NM_010741	359.831	1.19603	0.290647	4.11506	3.87084e-05	0.00315669
Irf7	NM_001252600,NM_001252601,NM_016850	3137.47	5.26907	0.276569	19.0516	6.37269e-81	9.2506e-77
Ly6a	NM_001271416,NM_001271417,NM_001271418,NM_001271419,NM_001271446,NM_010738	2008.29	2.40874	0.2536	9.49818	2.13582e-21	1.47636e-18
Apoc2	NM_001277944	13.7125	2.32205	0.699081	3.32158	0.0008951	0.0304998
Ifi27l2a	NM_001281830,NM_029803	780.098	3.89865	0.380736	10.2398	1.31553e-24	1.00507e-21
Shisa5	NM_001284332,NM_025858,NM_026381	1543.62	2.26047	0.289122	7.8184	5.34982e-15	2.28406e-12
Alpl	NM_001287172,NM_001287176,NM_007431	997.653	1.02034	0.266352	3.83079	0.00012773	0.00755612
Csf2rb2	NM_001287389,NM_007781	15.5445	2.63736	0.835973	3.15484	0.00160584	0.0450877
Gbp3	NM_001289492,NM_001289493,NM_018734	21.4519	2.69982	0.654356	4.12592	3.69251e-05	0.00306289
Ddit3	NM_001290183,NM_007837	105.988	1.26178	0.34309	3.67768	0.00023536	0.0120301
Relb	NM_001290457,NM_009046	121.379	1.09777	0.333194	3.29469	0.00098529	0.0325796
Cd68	NM_001291058,NR_110993	352.805	1.4013	0.324608	4.31688	1.58249e-05	0.00164082
Cyba	NM_001301284,NM_007806	386.641	1.71429	0.422586	4.05665	4.97814e-05	0.00378339
Arhgdib	NM_001301301,NM_001301303,NM_001301305,NM_001301308,NM_001301309,NM_007486	273.702	1.40006	0.279445	5.01014	5.43899e-07	9.62833e-05
Coro1a	NM_001301374,NM_009898	247.282	1.67565	0.423887	3.95305	7.71615e-05	0.00516164
Slfn4	NM_001302559,NM_011410	5.70232	6.23305	1.60842	3.87525	0.00010651	0.00653782
Ifi203	NM_001302649,NM_001302650,NM_001302651	14.2972	3.07446	0.930616	3.30369	0.00095423	0.031919
Atf3	NM_007498	46.4515	1.40516	0.428652	3.27809	0.00104512	0.0335641
Bcl6b	NM_007528	120.484	2.1716	0.463708	4.68312	2.82546e-06	0.0004021
Bcl2a1b	NM_007534	18.2182	2.80786	0.712939	3.93843	8.20165e-05	0.00536284
C1qa	NM_007572	1179.55	1.12729	0.355022	3.17527	0.00149696	0.0427754
C1qc	NM_007574	908.193	1.05819	0.317144	3.33662	0.00084803	0.0296626
Cfi	NM_007686	31.9279	2.41405	0.725672	3.32664	0.00087898	0.0303794
Chil1	NM_007695	58.4053	3.7737	0.466495	8.08946	5.99305e-16	2.8063e-13
Socs3	NM_007707	26.6805	1.85308	0.544496	3.40329	0.00066579	0.0246642
Ctsb	NM_007798	4060.77	0.863421	0.214585	4.02367	5.72984e-05	0.00415872
Dnase1l3	NM_007870	35.9058	3.33068	0.546974	6.08929	1.1341e-09	3.22795e-07
Gch1	NM_008102	49.1899	1.36358	0.402407	3.38856	0.00070261	0.0257554
Ggt1	NM_008116	1156.59	1.04288	0.259541	4.01819	5.86478e-05	0.00421451
Hcls1	NM_008225	115.325	1.48591	0.362547	4.09853	4.1579e-05	0.00331627
Ifit1	NM_008331	19.2599	2.4995	0.680547	3.67277	0.00023993	0.0120514
Irg1	NM_008392	4.94796	6.03824	1.68426	3.5851	0.00033695	0.0154294
Itgb2	NM_008404	72.6996	1.63099	0.414962	3.93046	8.47852e-05	0.00544576
Lag3	NM_008479	79.8423	3.03273	0.485822	6.24249	4.30667e-10	1.30241e-07
Lcat	NM_008490	9.2582	5.03805	1.21078	4.16099	3.16877e-05	0.00275436
Cxcl9	NM_008599	22.5995	3.99524	0.81956	4.87486	1.08888e-06	0.00017435
Cfp	NM_008823	56.4974	2.52513	0.495367	5.09749	3.44179e-07	6.40526e-05
Trim30a	NM_009099	27.767	1.91148	0.586558	3.25881	0.00111881	0.0347765
Saa1	NM_009117	3.81451	5.65035	1.61671	3.49498	0.0004741	0.0196194
Selplg	NM_009151	70.5284	1.27759	0.410153	3.11492	0.00183996	0.0493693
Serpina3n	NM_009252	293.976	2.77064	0.313439	8.83947	9.61764e-19	6.06998e-16
Traf1	NM_009421	16.1077	2.64525	0.724417	3.65156	0.00026065	0.0127714
Alox5ap	NM_009663	39.8919	1.79037	0.535412	3.3439	0.00082608	0.0290349
B2m	NM_009735	6923.14	2.04908	0.234229	8.74818	2.16819e-18	1.31139e-15
C1qb	NM_009777	886.046	1.13452	0.345156	3.28697	0.00101271	0.0331838
C3	NM_009778	1368.17	1.95137	0.287042	6.79822	1.05923e-11	3.6609e-09
C4b	NM_009780	516.292	1.95364	0.329588	5.92752	3.07553e-09	8.11715e-07
Ch25h	NM_009890	8.70183	3.74977	1.0587	3.54187	0.00039731	0.0171136
Cst7	NM_009977	22.7158	3.89714	0.692262	5.62957	1.80661e-08	4.16265e-06
Fcer1g	NM_010185	275.93	1.87148	0.280276	6.67727	2.43441e-11	8.21812e-09
Fcgr1	NM_010186	55.7991	1.96216	0.422728	4.64166	3.45622e-06	0.00048241
Il4i1	NM_010215	124.917	4.013	0.464166	8.64562	5.35156e-18	2.89689e-15
Gzma	NM_010370	29.8088	4.70366	0.800197	5.87813	4.14932e-09	1.03848e-06
H2-D1	NM_010380	12231.5	2.31247	0.285162	8.10932	5.09028e-16	2.46302e-13
H2-T10	NM_010395,NR_046286	25.3652	2.67876	0.600809	4.45859	8.25004e-06	0.00096579
H2-T22	NM_010397	374.361	1.53852	0.381044	4.03763	5.39944e-05	0.00397859
H2-T23	NM_010398	2077.05	1.83615	0.372526	4.92891	8.26876e-07	0.00013796
H2-T9	NM_010399	684.401	1.62346	0.357944	4.53551	5.74636e-06	0.00073893
Ifit3	NM_010501	93.5157	3.38193	0.391208	8.64484	5.38827e-18	2.89689e-15
Il18bp	NM_010531	265.085	3.74779	0.288443	12.9931	1.33814e-38	3.23741e-35
Psmb8	NM_010724	499.064	2.53314	0.363539	6.96799	3.215e-12	1.16672e-09
Lst1	NM_010734	49.2448	2.0196	0.588873	3.4296	0.00060447	0.0231518
Mpeg1	NM_010821	107.92	1.3475	0.3762	3.58188	0.00034113	0.015523
Prf1	NM_011073	8.43304	4.65169	1.17761	3.9501	7.81182e-05	0.00519632
Pirb	NM_011095	37.3587	2.90071	0.650315	4.46046	8.17826e-06	0.00096517
Lgals3bp	NM_011150	4476.06	3.89856	0.237895	16.3878	2.33914e-60	1.69775e-56
Lgmn	NM_011175	708.395	0.776043	0.214158	3.62369	0.00029044	0.0137328
Psme1	NM_011189	594.142	1.3226	0.258626	5.11395	3.15487e-07	6.09156e-05
S100a4	NM_011311	67.7078	2.64166	0.510975	5.16985	2.34285e-07	4.78997e-05
Saa3	NM_011315	654.008	13.1537	1.16665	11.2748	1.74838e-29	1.81282e-26
Ccl12	NM_011331	36.7648	2.7256	0.553816	4.92149	8.58862e-07	0.00014167
Ccl2	NM_011333	16.1934	4.25569	0.89127	4.77486	1.79834e-06	0.00027479
Ccl3	NM_011337	19.784	3.41962	0.659666	5.18388	2.17321e-07	4.50662e-05
Ccl9	NM_011338	39.0896	2.24581	0.49559	4.53159	5.85401e-06	0.00073893
Spi1	NM_011355	80.9597	1.37434	0.381887	3.5988	0.00031968	0.0149213
Slfn1	NM_011407	12.3234	3.46617	0.977937	3.54437	0.00039355	0.0170025
Slfn2	NM_011408	121.866	3.01268	0.37936	7.94149	1.99762e-15	9.06172e-13
Siglec1	NM_011426	62.4401	1.8917	0.372191	5.08261	3.72278e-07	6.84048e-05
Cd40	NM_011611,NM_170702,NM_170703,NM_170704,NR_027852	19.4532	3.07221	0.77465	3.96593	7.31094e-05	0.0049238
Xdh	NM_011723	103.066	1.75691	0.472073	3.7217	0.00019788	0.0105996
Oas1g	NM_011852,NR_126529	77.1246	5.04799	0.491826	10.2638	1.02619e-24	8.27561e-22
Oasl2	NM_011854	239.41	3.60566	0.326401	11.0467	2.2741e-28	2.20072e-25
Ccl19	NM_011888	64.9329	2.59816	0.50405	5.15456	2.54226e-07	5.05527e-05
Usp18	NM_011909	256.077	3.14818	0.289869	10.8607	1.77435e-27	1.60978e-24
C2	NM_013484	259.044	2.04918	0.315448	6.49612	8.24201e-11	2.65869e-08
Flt3l	NM_013520,NR_102725	31.8004	1.79795	0.515087	3.49057	0.00048199	0.0197643
Gzmb	NM_013542	32.4712	3.6238	0.58451	6.19972	5.65654e-10	1.64221e-07
Il2rg	NM_013563	29.7773	2.92855	0.568802	5.14863	2.62389e-07	5.14709e-05
Psmb9	NM_013585	167.552	1.99337	0.366288	5.44208	5.26624e-08	1.12419e-05
Madcam1	NM_013591	5.12761	5.37727	1.45106	3.70576	0.00021076	0.0110848
Psmb10	NM_013640	314.466	1.6301	0.398282	4.09283	4.26136e-05	0.00336185
Ccl4	NM_013652	18.4726	5.4704	0.951838	5.74719	9.07376e-09	2.15926e-06
Ccl5	NM_013653	653.889	5.74893	0.420727	13.6643	1.65906e-42	4.81657e-39
Ccl7	NM_013654	20.5188	5.43811	0.914667	5.94545	2.75699e-09	7.41118e-07
H2-M3	NM_013819	74.3899	1.76807	0.383222	4.61369	3.95587e-06	0.00054689
Isg15	NM_015783	483.959	4.2927	0.33099	12.9692	1.82817e-38	3.79111e-35
Wisp2	NM_016873	123.459	3.31244	0.465138	7.12142	1.06817e-12	4.08042e-10
Phgdh	NM_016966	819.372	1.16949	0.338576	3.45415	0.00055203	0.0218345
Igtp	NM_018738	184.237	1.53706	0.399904	3.84358	0.00012125	0.0072432
Cxcl13	NM_018866	9.29851	4.27038	1.18922	3.5909	0.00032953	0.0151858
Irgm2	NM_019440	133.063	1.50489	0.438673	3.43054	0.00060237	0.0231323
Ube2l6	NM_019949	258.113	2.27699	0.393838	5.78155	7.40168e-09	1.79071e-06
Stat2	NM_019963	338.015	0.954287	0.305637	3.12229	0.00179449	0.0485985
Lat2	NM_020044,NM_022964	35.3001	2.00812	0.481946	4.1667	3.09042e-05	0.0027354
Cxcl10	NM_021274	51.8035	2.87589	0.448039	6.41883	1.37323e-10	4.33342e-08
Itgax	NM_021334	60.8196	2.6089	0.415661	6.2765	3.46287e-10	1.06951e-07
Rsad2	NM_021384	22.3388	4.73351	0.763504	6.19972	5.65619e-10	1.64221e-07
Ctsz	NM_022325	532.468	1.70535	0.283278	6.02006	1.74354e-09	4.77532e-07
Slc15a3	NM_023044	80.4902	1.89151	0.426133	4.43877	9.04754e-06	0.00102605
H2-Q8	NM_023124	201.369	4.72258	0.396124	11.922	9.09086e-33	1.19966e-29
Tor3a	NM_023141	175.811	1.24329	0.29631	4.19593	2.71758e-05	0.00245021
C1ra	NM_023143	274.602	1.0781	0.289927	3.71852	0.00020039	0.0106945
Cxcl16	NM_023158	280.048	1.42355	0.320396	4.4431	8.8674e-06	0.00102143
Rtp4	NM_023386	60.7498	2.98626	0.534861	5.58325	2.36062e-08	5.35417e-06
Npy	NM_023456	33.9549	2.1979	0.599507	3.66619	0.00024619	0.0122766
Uba7	NM_023738	178.107	1.54244	0.307149	5.02181	5.11878e-07	9.28802e-05
Nkg7	NM_024253	15.7191	2.64866	0.729245	3.63206	0.00028117	0.0133381
Cyp4f18	NM_024444	47.5187	2.77927	0.578021	4.80824	1.52262e-06	0.00023513
Ifitm3	NM_025378	5220.82	2.32378	0.335564	6.92501	4.35959e-12	1.54351e-09
Ifi27	NM_026790,NM_194066,NM_194067,NM_194068,NM_194069	168.625	2.02774	0.42681	4.75093	2.02488e-06	0.00030618
Gsdmd	NM_026960	43.2164	1.57063	0.48977	3.20686	0.0013419	0.0398344
Ms4a4c	NM_029499	17.5998	4.7827	0.875928	5.46015	4.7573e-08	1.0307e-05
Lrg1	NM_029796	697.738	1.45501	0.345813	4.20751	2.58197e-05	0.00235723
Dhx58	NM_030150	147.485	2.21596	0.376975	5.87826	4.14597e-09	1.03848e-06
Sp110	NM_030194,NM_175397	41.317	2.45905	0.491306	5.00512	5.5827e-07	9.76367e-05
Glrx	NM_053108	194.886	0.812752	0.261365	3.10964	0.00187315	0.0499828
Defb6	NM_054074	107.298	5.10999	0.602633	8.47944	2.26285e-17	1.17313e-14
Pilrb1	NM_133209	7.2693	3.56367	1.11833	3.18661	0.00143952	0.0417923
Tspan1	NM_133681	572.129	1.48205	0.405545	3.65446	0.00025772	0.0126816
Fgg	NM_133862	23.8087	3.32891	0.725507	4.58838	4.4669e-06	0.000606
Ifi44	NM_133871	11.532	4.40501	1.09465	4.02411	5.71915e-05	0.00415872
Smpdl3b	NM_133888	184.327	1.06846	0.335785	3.18199	0.00146267	0.0419607
Pla1a	NM_134102	96.2482	1.52359	0.342011	4.45481	8.39683e-06	0.00097511
Atp6v1b1	NM_134157	58.5121	1.32366	0.379466	3.48822	0.00048625	0.0198828
Plac8	NM_139198	647.689	1.52626	0.305878	4.98978	6.04482e-07	0.00010446
Fcgr4	NM_144559	30.3047	2.60175	0.521897	4.98519	6.19014e-07	0.00010571
Oasl1	NM_145209	78.4628	3.80981	0.439901	8.66059	4.6933e-18	2.72512e-15
Oas1a	NM_145211	332.114	3.14636	0.451176	6.97368	3.08747e-12	1.14917e-09
Oas3	NM_145226	51.0625	5.44583	0.687698	7.91893	2.39571e-15	1.05382e-12
Oas2	NM_145227	14.5328	2.95639	0.874874	3.37921	0.00072693	0.0263711
Ces2c	NM_145603	8.83978	3.5972	1.09843	3.27484	0.00105721	0.0338027
Neurl3	NM_153408	46.7347	1.31604	0.415983	3.16368	0.00155787	0.0439961
Fermt3	NM_153795	62.8594	1.62647	0.371279	4.38071	1.18291e-05	0.00127133
Parp12	NM_172893	135.698	1.3308	0.295027	4.51076	6.45947e-06	0.00080832
Fam26f	NM_175449	8.14351	3.5728	1.09494	3.263	0.00110241	0.0345629
A230050P20Rik	NM_175687	247.947	0.837266	0.261777	3.1984	0.00138194	0.0406077
Clec12a	NM_177686	22.8634	1.92833	0.547886	3.51958	0.00043223	0.0182392
Bst2	NM_198095	1245.31	3.92464	0.31112	12.6146	1.75534e-36	2.83116e-33
Phf11d	NM_199015	15.2942	4.3662	0.992593	4.39878	1.08861e-05	0.00120628
Oas1b	NR_003507	18.1972	2.33208	0.718183	3.24719	0.00116551	0.0357686
H2-Q5	NR_051981	21.9979	4.51006	0.765643	5.89055	3.84917e-09	9.97759e-07
AW112010	NR_102366	20.3116	2.67296	0.752725	3.55104	0.00038371	0.0167263

### Sheet: CorpusDown
gene	geneID	baseMean	log2FoldChange	lfcSE	stat	pvalue	padj
Penk	NM_001002927	257.792	-1.3172	0.370015	-3.55986	0.000371053	0.0261345
Shf	NM_001013829	46.8713	-1.93213	0.542097	-3.56418	0.000364995	0.025846
Cdhr2	NM_001033364	161.782	-1.23766	0.352197	-3.51412	0.000441217	0.030267
Clpsl2	NM_001034871	1288.38	-1.59761	0.470084	-3.39856	0.000677412	0.0431024
Spag11b	NM_001034905,NM_001039563,NM_001286493	7292.58	-1.19163	0.308773	-3.85925	0.000113735	0.0101905
Defb25	NM_001039122	290.492	-5.66267	1.33297	-4.24815	2.15545363443175e-05	0.00265322
Defb18	NM_001039123	198.304	-3.35512	0.509316	-6.5875	4.47284267659191e-11	1.51055925367672e-08
Defb47	NM_001039125	941.701	-6.59734	1.44016	-4.58097	4.62813539575576e-06	0.000677302
Mfge8	NM_001045489,NM_008594	5460.91	-2.07576	0.551479	-3.76399	0.000167222	0.0140285
Ogdhl	NM_001081130	77.4234	-1.28747	0.358196	-3.59431	0.000325256	0.0237997
Hba-a2	NM_001083955,NM_001083955_chr11:32296491_32297310	288.727	-4.6887	0.568006	-8.25465	1.52342494105899e-16	8.72392604290782e-14
Clec2l	NM_001101507	117.56	-2.19152	0.612421	-3.57845	0.000345641	0.0246078
Plin1	NM_001113471,NM_175640	30.9707	-2.46837	0.663553	-3.71993	0.000199276	0.0164041
Ltbp4	NM_001113549,NM_175641	353.158	-2.03675	0.287668	-7.08022	1.43920932640479e-12	5.57524295237574e-10
Smoc1	NM_001146217,NM_022316	32.1496	-1.63523	0.482898	-3.38627	0.00070849	0.0446484
Cdkn1c	NM_001161624,NM_009876	32.0322	-2.1363	0.540224	-3.95446	7.67079894741669e-05	0.00728371
Rnase10	NM_001162863,NM_029145	104.179	-4.82482	1.33445	-3.61558	0.000299681	0.0224267
Col6a5	NM_001167923	71.9888	-1.9872	0.440863	-4.50753	6.55870601472444e-06	0.000918986
Hbb-bs	NM_001201391	189.819	-5.32841	0.522549	-10.1969	2.04600608383039e-24	1.92485329500929e-21
Clec10a	NM_001204252,NM_010796	16.8731	-3.57484	0.77177	-4.63201	3.62132405287808e-06	0.000548235
Gsn	NM_001206367,NM_001206368,NM_001206369,NM_146120	2942.38	-1.69219	0.304182	-5.56307	2.65065734818006e-08	6.12487858471572e-06
Nnat	NM_001291128,NM_001291129,NM_001291130,NM_010923,NM_180960	36.9516	-4.81725	0.649945	-7.41179	1.24606355984837e-13	5.2941623054074e-11
Cfd	NM_001291915,NM_013459	672.544	-1.56757	0.43201	-3.62855	0.000285014	0.0215742
Cidec	NM_001301295,NM_178373	112.674	-1.45531	0.372602	-3.90581	9.39121623932684e-05	0.00871068
Car3	NM_007606	65.3063	-3.57797	0.544467	-6.57151	4.98076402172083e-11	1.64004107325212e-08
Cebpa	NM_007678	60.363	-1.50406	0.409474	-3.67315	0.000239576	0.019124
Fcna	NM_007995	68.685	-1.89224	0.384273	-4.9242	8.47057780448399e-07	0.000137736
Hbb-bt	NM_008220	52.7454	-4.04419	0.674083	-5.99954	1.97879485011497e-09	5.31891978997231e-07
Lamb2	NM_008483	350.517	-1.24985	0.311166	-4.01668	5.90241929168251e-05	0.00593441
Serpinf2	NM_008878	427.959	-1.80842	0.4948	-3.65485	0.000257335	0.0198208
Adipoq	NM_009605	75.0116	-1.84372	0.485401	-3.79835	0.000145662	0.0124579
Aoc3	NM_009675	37.7703	-1.53968	0.454925	-3.38447	0.000713148	0.0447279
Fbln1	NM_010180	73.9717	-1.43287	0.41169	-3.48046	0.000500554	0.0332969
H2-Aa	NM_010378	219.512	-1.69217	0.285315	-5.93086	3.01346016097279e-09	7.93805675603453e-07
H2-Eb1	NM_010382	242.913	-1.56477	0.386653	-4.04697	5.1885568686881e-05	0.00551117
Serpinf1	NM_011340	134.122	-1.39165	0.399313	-3.48513	0.000491904	0.0328876
Timp2	NM_011594	358.042	-1.01338	0.276797	-3.66108	0.00025115	0.0194583
Clec3b	NM_011606	226.133	-1.43571	0.39115	-3.67048	0.000242099	0.019209
Uchl1	NM_011670	16.5606	-3.59986	0.898778	-4.00528	6.194367553186e-05	0.00613429
Adrb3	NM_013462	5.16633	-5.7841	1.4368	-4.02569	5.68092793569673e-05	0.00580027
Gpc3	NM_016697	21.282	-2.26037	0.589507	-3.83434	0.0001259	0.010961
Cpxm1	NM_019696	78.8057	-1.87511	0.379454	-4.94159	7.74884369238311e-07	0.00012919
Retnla	NM_020509	35.8701	-7.17185	1.02491	-6.99756	2.60463705229637e-12	9.52935405994317e-10
Plin4	NM_020568	181.824	-1.43898	0.315146	-4.56609	4.96901031165419e-06	0.000719196
Cyp2e1	NM_021282	42.6669	-3.13772	0.614986	-5.10211	3.35891440382293e-07	6.41163211779012e-05
Fmod	NM_021355	213.839	-1.34116	0.332002	-4.0396	5.35430325282702e-05	0.00559695
Pmel	NM_021882	191.264	-2.935	0.548983	-5.34625	8.97944722400591e-08	1.84794217792784e-05
Smoc2	NM_022315	78.4628	-1.21878	0.353913	-3.44373	0.000573748	0.0375962
Upk1a	NM_026815	345.802	-1.26335	0.369837	-3.41595	0.000635595	0.0408362
Cd209f	NM_026956	10.1639	-4.25178	1.04201	-4.08034	4.4969217234775e-05	0.00489496
Nt5dc2	NM_027289	77.1319	-2.12278	0.626419	-3.38876	0.000702102	0.0444586
Cst6	NM_028623	6.85386	-6.16141	1.62906	-3.7822	0.000155449	0.0131245
Gper1	NM_029771	5.37221	-5.80719	1.67655	-3.46378	0.000532648	0.0350775
Cst11	NM_030059	508.458	-4.49351	1.08114	-4.15625	3.23512935047612e-05	0.00367327
Tnxb	NM_031176	116.786	-1.38142	0.34916	-3.95641	7.60833875478262e-05	0.00728371
Lcn8	NM_033145	344.038	-5.45142	1.40815	-3.87134	0.000108241	0.00976463
Slc24a3	NM_053195	18.5214	-2.22485	0.617716	-3.60174	0.000316096	0.0233059
Trf	NM_133977	249.24	-1.50083	0.284734	-5.27099	1.3569311864148e-07	2.70790009943474e-05
Sardh	NM_138665	245.546	-1.68025	0.337191	-4.98308	6.25798941671783e-07	0.000109899
Col6a2	NM_146007	386.233	-1.24664	0.355912	-3.50267	0.000460625	0.0314143
Ly6g5c	NM_148947	371.542	-2.45702	0.556264	-4.417	1.00078214853469e-05	0.00133144
Lars2	NM_153168	433.837	-1.71829	0.3214	-5.34626	8.97904088619928e-08	1.84794217792784e-05
Obp2a	NM_153558	28.8253	-3.27253	0.938632	-3.48649	0.000489398	0.0328871
Bpi	NM_177850	56.3868	-3.3682	0.755964	-4.4555	8.3697090383647e-06	0.00113647
Lcn10	NM_178036	498.89	-5.75873	1.68033	-3.42714	0.000609971	0.039382
Teddm2	NM_178243	99.8842	-2.8294	0.625602	-4.52267	6.10629774866901e-06	0.000864796
Teddm1a	NM_178244	1097.62	-7.21479	1.45257	-4.96693	6.80223474667509e-07	0.000117885
Kiss1	NM_178260	41.4814	-3.57693	0.873662	-4.09419	4.23655611975672e-05	0.00464997
H2-Ab1	NM_207105	244.947	-1.31101	0.365293	-3.58894	0.000332029	0.0241611
Rn45s	NR_046233	30132.8	-1.81457	0.431701	-4.20329	2.63058248141896e-05	0.00312139

### Sheet: CorpusUp
gene	geneID	baseMean	log2FoldChange	lfcSE	stat	pvalue	padj
I830012O16Rik	NM_001005858	46.2683	6.13988	0.852664	7.20082	5.98507117686903e-13	2.46341788970444e-10
Lrrc8b	NM_001033550	149.163	1.20366	0.314836	3.82311	0.000131776	0.011344
Xaf1	NM_001037713,NM_001291153	78.663	3.63417	0.460366	7.8941	2.92410767377412e-15	1.4264230433807e-12
Tmsb10	NM_001039392,NM_001190327,NM_025284	891.731	1.09407	0.305152	3.58532	0.000336665	0.0242307
Akap4	NM_001042542,NM_009651	82.4061	1.47714	0.430835	3.42856	0.000606794	0.0393699
Timp1	NM_001044384,NM_001294280,NM_011593	105.442	2.91451	0.48305	6.03356	1.60385186317598e-09	4.40090268539392e-07
Ly6c2	NM_001099217	31.4486	4.294	0.682553	6.29109	3.15246160807646e-10	1.01270906926768e-07
Fam71f2	NM_001101486	130.695	1.28512	0.361901	3.55101	0.000383753	0.0268852
Ifitm1	NM_001112715,NM_026820	73.0149	1.68553	0.415987	4.0519	5.08041690276028e-05	0.00544018
Mroh7	NM_001126487	39.089	1.83037	0.522745	3.50146	0.000462711	0.0314143
Zbp1	NM_001139519,NM_021394	102.474	4.52995	0.512336	8.84175	9.42334504818173e-19	6.89527097942231e-16
Cfb	NM_001142706,NM_008198	606.022	3.85704	0.293349	13.1483	1.74112265450418e-39	4.58646529649491e-36
H2-Q4	NM_001143689	213.044	3.29253	0.429082	7.67342	1.67474657325658e-14	7.87788825584372e-12
4930571K23Rik	NM_001145759	277.03	1.26527	0.308179	4.10563	4.03222997102533e-05	0.00450072
Lgals9	NM_001159301,NM_010708	177.802	2.20323	0.296798	7.42332	1.14218962733891e-13	5.0145931938936e-11
Upp1	NM_001159401,NM_001159402,NM_009477	5.93608	6.17474	1.60919	3.83717	0.000124462	0.0109286
Lrrc57	NM_001159609,NM_001159610,NM_001159612,NM_025657,NR_027510	66.1242	1.49261	0.437552	3.41127	0.000646609	0.0413422
Tap1	NM_001161730,NM_013683	264.671	1.52288	0.376617	4.04359	5.26400443185789e-05	0.00554658
1700016H13Rik	NM_001163550,NM_028824	96.946	1.74671	0.41944	4.16438	3.12194612412925e-05	0.00363886
Ly6e	NM_001164036,NM_001164037,NM_001164038,NM_001164039,NM_001164040,NM_008529	19957.6	1.48369	0.310417	4.77966	1.75595917816639e-06	0.000282046
Phf11b	NM_001164327	16.2221	3.11175	0.855249	3.63841	0.000274322	0.0210064
Ifih1	NM_001164477,NM_027835	24.4551	2.14047	0.575772	3.71756	0.000201155	0.016456
Mroh2b	NM_001166066	14.6071	2.77472	0.757786	3.66162	0.000250627	0.0194583
Dmkn	NM_001166173,NM_001166174,NM_028618,NM_172899	7.49323	3.54377	1.05377	3.36296	0.000771128	0.0474604
Ms4a6c	NM_001166376,NM_028595	9.01192	4.17294	1.19648	3.48767	0.000487249	0.0328871
Apol9b	NM_001168660,NM_173743	38.8708	2.90931	0.500594	5.81172	6.18352114580326e-09	1.50820661132176e-06
Mndal	NM_001170853	8.81571	4.91779	1.32084	3.72322	0.0001967	0.0162939
Hck	NM_001172117	25.2689	2.92707	0.57157	5.1211	3.03760690810333e-07	5.8835765568572e-05
H2-Q7	NM_001198560,NM_001198561,NM_010394	244.865	4.74961	0.394126	12.051	1.91629119768349e-33	3.60563876638418e-30
Stat1	NM_001205313,NM_001205314,NM_009283	163.201	2.08889	0.461086	4.53038	5.88784157084324e-06	0.000842921
Ly6c1	NM_001252055,NM_001252056,NM_001252057,NM_001252058,NM_010741	266.807	1.63716	0.299209	5.47163	4.45905592201922e-08	9.78837092481918e-06
Irf7	NM_001252600,NM_001252601,NM_016850	2390.85	4.53855	0.295324	15.368	2.68222219198427e-53	3.53275484906248e-49
Ctss	NM_001267695,NM_021281	72.2129	1.98627	0.396162	5.01378	5.33706841984527e-07	9.49926056186245e-05
Ly6a	NM_001271416,NM_001271417,NM_001271418,NM_001271419,NM_001271446,NM_010738	1887.05	2.80008	0.258229	10.8434	2.14285279261556e-27	2.82235141315395e-24
Ifi47	NM_001271676,NM_001271677,NM_008330	29.0923	2.10733	0.629492	3.34767	0.000814931	0.049463
Ifi27l2a	NM_001281830,NM_029803	518.242	2.57326	0.300745	8.55626	1.16586916934025e-17	7.67783141469024e-15
Shisa5	NM_001284332,NM_025858,NM_026381	2106.1	2.79323	0.271754	10.2786	8.8037358226707e-25	8.91953880926122e-22
Gbp3	NM_001289492,NM_001289493,NM_018734	31.0127	4.31798	0.742389	5.81633	6.01529010082547e-09	1.49485633807495e-06
Stard6	NM_001289648,NM_001289649,NM_001289650,NM_029019	35.0956	2.80887	0.610872	4.59814	4.262808262153e-06	0.000630848
Ddx60	NM_001293783	17.6957	5.0618	1.17771	4.29801	1.72335783554468e-05	0.00216175
Slfn4	NM_001302559,NM_011410	9.02818	6.80385	1.51754	4.48347	7.34403825914311e-06	0.00101819
Rnf138	NM_001303005,NM_001303011,NM_019706,NM_207623	87.3169	1.79732	0.407706	4.40836	1.04156031482458e-05	0.00137184
Plin2	NM_007408	62.0299	1.69103	0.465565	3.63222	0.000280998	0.0213932
Bcl2a1b	NM_007534	16.8943	4.18616	0.986487	4.2435	2.20059423571391e-05	0.00268371
Cfi	NM_007686	27.1525	1.77103	0.491786	3.60121	0.000316738	0.0233059
Chil1	NM_007695	11.4182	3.55956	0.939165	3.79013	0.000150569	0.0127945
Dnase1l3	NM_007870	11.8359	3.80593	0.95739	3.97532	7.02859776474457e-05	0.00685731
Ifit1	NM_008331	37.7776	3.75073	0.681118	5.50673	3.65561385558032e-08	8.30139484342213e-06
Ifit2	NM_008332	12.2016	4.58701	1.19205	3.84799	0.000119091	0.0105982
Lag3	NM_008479	48.7673	4.34408	0.693502	6.26397	3.75302737376009e-10	1.17693151285224e-07
Lcat	NM_008490	5.60949	5.13915	1.48251	3.46653	0.000527224	0.0348948
Smcp	NM_008574	1461.57	1.16228	0.285281	4.07415	4.61824088353564e-05	0.00498581
Cxcl9	NM_008599	46.7827	4.73446	0.661416	7.15806	8.18252893240613e-13	3.26582086571882e-10
Trim30a	NM_009099	24.8344	3.64511	0.790172	4.61305	3.96793419390438e-06	0.000593883
Serpina3g	NM_009251	25.8873	4.23554	0.718424	5.89559	3.73338277917491e-09	9.45622780471399e-07
Serpina3n	NM_009252	185.707	2.29345	0.271111	8.45944	2.68657262812904e-17	1.68499276595655e-14
B2m	NM_009735	7400.08	1.39381	0.264208	5.27545	1.32430571693909e-07	2.68345086120074e-05
C3	NM_009778	1092.41	1.17887	0.272669	4.32345	1.53609338088678e-05	0.00194537
Chil3	NM_009892	7.15465	6.49355	1.56197	4.15727	3.22066767706258e-05	0.00367327
Fcer1g	NM_010185	91.9913	1.28038	0.329931	3.88076	0.000104129	0.00945847
Fhl4	NM_010214	64.0489	1.84607	0.524097	3.52238	0.000427683	0.0294922
Gbp2	NM_010260	60.9339	3.31773	0.651893	5.08937	3.59253771261359e-07	6.75961631611909e-05
H2-D1	NM_010380	8861.44	1.50529	0.27547	5.46442	4.64431246870405e-08	1.00279081189018e-05
H2-T22	NM_010397	204.639	1.96653	0.471197	4.17349	2.99969273492586e-05	0.00352759
H2-T23	NM_010398	1173.12	3.51599	0.306582	11.4683	1.9025441938468e-30	3.13230119714453e-27
H2-T9	NM_010399	385.984	2.43754	0.28985	8.40964	4.11271276047643e-17	2.46220635310159e-14
Ifit3	NM_010501	138.916	5.59839	0.498704	11.2259	3.04339820235039e-29	4.45384419146188e-26
Il18bp	NM_010531	262.391	2.97018	0.286703	10.3598	3.77773662990694e-25	4.1463807627087e-22
Psmb8	NM_010724	272.797	1.92576	0.388319	4.95922	7.07767101747459e-07	0.000121065
Lst1	NM_010734	21.2743	3.09452	0.628384	4.92456	8.45497602890546e-07	0.000137736
Mmp7	NM_010810	49.2882	1.74184	0.434026	4.01322	5.98952127470557e-05	0.00597636
Msn	NM_010833	54.6063	1.74365	0.436162	3.99771	6.39578906918148e-05	0.00628649
Mx1	NM_010846,NR_003520	11.4084	4.76451	1.15676	4.11885	3.80767638484313e-05	0.0042864
Lgals3bp	NM_011150	2075.2	3.08604	0.295706	10.4362	1.69530377172542e-25	2.02989508885414e-22
Saa3	NM_011315	873.706	9.97728	0.674639	14.7891	1.72340650792457e-49	7.56632903862485e-46
Ccl12	NM_011331	19.5703	2.95589	0.625721	4.72398	2.31274645849138e-06	0.000362633
Ccl2	NM_011333	18.0372	5.13785	1.01546	5.05961	4.20109557432213e-07	7.68508747352733e-05
Ccl9	NM_011338	48.4663	2.31795	0.431685	5.36953	7.89410979811161e-08	1.67698903469239e-05
Slfn2	NM_011408	83.6237	2.2642	0.374688	6.04288	1.51388885758493e-09	4.24243194537257e-07
Vim	NM_011701	171.998	1.06268	0.276559	3.84253	0.000121774	0.0107643
Oas1g	NM_011852,NR_126529	45.5729	3.48578	0.511214	6.81864	9.19071631679755e-12	3.18555064759317e-09
Oasl2	NM_011854	177.983	3.23947	0.361943	8.95023	3.54736645291459e-19	2.74837432654929e-16
Ccl19	NM_011888	80.3091	3.85405	0.449647	8.57127	1.02346637519915e-17	7.09477664618319e-15
Usp18	NM_011909	79.703	2.62107	0.422268	6.20712	5.39659046057628e-10	1.57952206569445e-07
C2	NM_013484	175.623	1.52014	0.323539	4.69847	2.62114977807677e-06	0.000406155
Ldhc	NM_013580	87.8649	1.29305	0.32694	3.95502	7.65275761824108e-05	0.00728371
Psmb9	NM_013585	98.4563	1.59301	0.377778	4.2168	2.47797517737563e-05	0.00296704
Slc11a1	NM_013612	21.7638	2.09167	0.619074	3.37871	0.000728275	0.0454602
Psmb10	NM_013640	185.54	1.49507	0.417196	3.58361	0.000338878	0.0242574
S100a8	NM_013650	6.10395	6.22055	1.60089	3.88569	0.00010204	0.00933315
Ccl4	NM_013652	9.87388	5.19497	1.22019	4.2575	2.06725729075206e-05	0.00256866
Ccl5	NM_013653	480.554	6.46656	0.433083	14.9314	2.057773298074e-50	1.35514660544663e-46
Ccl7	NM_013654	29.9894	4.75	0.83196	5.7094	1.13374457422496e-08	2.71500905220307e-06
H2-M3	NM_013819	35.0947	2.35309	0.454419	5.17823	2.23995960539914e-07	4.40335939741972e-05
Isg15	NM_015783	343.744	4.4376	0.350955	12.6444	1.20183109608333e-36	2.63821956108559e-33
Wisp2	NM_016873	36.4908	4.84263	0.639531	7.57216	3.67065744720537e-14	1.66711135300489e-11
Cxcl13	NM_018866	17.047	7.72877	1.30811	5.90834	3.4557837143122e-09	8.92473084337371e-07
Spib	NM_019866	8.50719	5.75098	1.4316	4.01716	5.89034701521947e-05	0.00593441
Ube2l6	NM_019949	302.514	3.27778	0.327397	10.0116	1.35497823513011e-23	1.18976122232658e-20
Cmpk2	NM_020557	18.3128	2.71601	0.805789	3.37063	0.00074997	0.0463749
Cxcl10	NM_021274	37.0578	3.20108	0.521513	6.13807	8.3527819820931e-10	2.39161938013366e-07
Rsad2	NM_021384	25.6437	7.34142	1.29375	5.67452	1.39079718077427e-08	3.2711052978532e-06
Ctsz	NM_022325	216.058	1.15829	0.319605	3.62412	0.000289948	0.0218224
Slc15a3	NM_023044	33.3467	2.75217	0.578303	4.75904	1.94511560847152e-06	0.000308664
H2-Q8	NM_023124	81.581	3.6605	0.455992	8.02755	9.94368235184844e-16	5.23872961024783e-13
Tor3a	NM_023141	109.353	1.15803	0.310029	3.73522	0.000187548	0.0156342
Cxcl16	NM_023158	97.5724	1.62677	0.403024	4.03642	5.42740576440899e-05	0.00559865
Rtp4	NM_023386	66.1151	3.6809	0.448672	8.204	2.32524192425796e-16	1.27607339101673e-13
Uba7	NM_023738	199.926	1.58756	0.313074	5.07088	3.95971378744594e-07	7.34554792879584e-05
Ifitm3	NM_025378	1201.87	2.35196	0.336756	6.98417	2.86536185704884e-12	1.01999137889703e-09
Ms4a4d	NM_025658	21.096	2.71823	0.662642	4.10211	4.09394971463554e-05	0.00453121
4933411K16Rik	NM_025752	441.084	1.38988	0.379295	3.66439	0.000247933	0.0194376
Herc6	NM_025992	20.2427	4.38162	0.980194	4.47015	7.81642654009121e-06	0.0010724
Iqcf4	NM_026090	21.6122	2.15106	0.606539	3.54644	0.000390473	0.0272112
Iqcf3	NM_026645	45.0089	1.84077	0.442656	4.15847	3.20387520374009e-05	0.00367327
Ifi27	NM_026790,NM_194066,NM_194067,NM_194068,NM_194069	239.278	2.70234	0.285554	9.46348	2.97851171354111e-21	2.45187361119062e-18
Ms4a6d	NM_026835	6.2747	5.31043	1.54428	3.43878	0.000584344	0.0381009
Lelp1	NM_027042	151.202	1.4571	0.361042	4.03583	5.44094286662593e-05	0.00559865
Rarres2	NM_027852	298.25	1.33317	0.341729	3.90125	9.56976608083814e-05	0.00881422
Tbc1d21	NM_028854	12.9844	2.83941	0.846032	3.35615	0.000790359	0.0484177
Ms4a4c	NM_029499	13.1669	6.37577	1.45285	4.38846	1.14155829076679e-05	0.00148866
Dhx58	NM_030150	64.1939	2.51768	0.403671	6.23696	4.4615314338281e-10	1.33551887533977e-07
Sp110	NM_030194,NM_175397	20.5939	2.10027	0.594985	3.52996	0.00041562	0.0288112
Spz1	NM_030237	103.17	1.48032	0.399457	3.70584	0.000210695	0.01713
Clca2	NM_030601	101.688	2.26564	0.512414	4.42151	9.80113202323998e-06	0.00131725
Trim34a	NM_030684	17.8383	3.35418	0.914628	3.66726	0.000245164	0.0193357
Pgk2	NM_031190	95.9976	1.68442	0.426009	3.95396	7.68685092986846e-05	0.00728371
Spata4	NM_133711	11.0856	2.84338	0.8425	3.37494	0.000738327	0.0458703
Ifi44	NM_133871	15.7879	4.14	1.08004	3.83318	0.000126496	0.010961
Pla1a	NM_134102	52.254	1.74026	0.411768	4.22631	2.37551985831237e-05	0.00287046
Fcgr4	NM_144559	21.2309	2.87604	0.732068	3.92866	8.54206977889149e-05	0.00803626
Oasl1	NM_145209	44.5437	6.74249	0.959207	7.02923	2.07670165334758e-12	7.81492499321169e-10
Oas1a	NM_145211	142.839	3.46316	0.437868	7.90915	2.59150078559686e-15	1.31279449411909e-12
Oas3	NM_145226	26.9795	4.28076	0.684241	6.25622	3.9441301940845e-10	1.20809625084388e-07
Oas2	NM_145227	18.9387	4.99531	0.911468	5.48051	4.24103335322575e-08	9.46756784666718e-06
Tmem119	NM_146162	62.7028	1.58128	0.404817	3.90615	9.37769334268375e-05	0.00871068
Plekha4	NM_148927	69.5094	1.52984	0.415729	3.6799	0.00023333	0.0188539
Ifi205	NM_172648	20.2553	5.65835	1.20925	4.67923	2.87953916097254e-06	0.000441005
Gbp9	NM_172777	9.98398	4.23995	1.17325	3.61384	0.000301698	0.0224501
Parp12	NM_172893	76.4786	1.89515	0.435807	4.34859	1.37015108185696e-05	0.00176924
Gbp6	NM_194336	24.2784	4.04705	0.816737	4.95514	7.22784646701811e-07	0.000122049
Bst2	NM_198095	1239.86	4.15725	0.313338	13.2676	3.56716940443477e-40	1.17457970564526e-36
Ubqln3	NM_198623	43.8345	1.49175	0.445545	3.34814	0.000813557	0.049463
Phf11d	NM_199015	18.8843	5.18552	1.02793	5.0446	4.54471074735038e-07	8.19977880182902e-05
Clec4a1	NM_199311	15.8893	2.61942	0.712334	3.67724	0.000235775	0.0189353
H2-Q5	NR_051981	14.9944	3.37262	0.779242	4.32807	1.50422018396655e-05	0.0019235
AW112010	NR_102366	24.4994	2.2481	0.626739	3.58698	0.000334535	0.0242096

### Sheet: CaudaDown
gene	geneID	baseMean	log2FoldChange	lfcSE	stat	pvalue	padj
Penk	NM_001002927	454.269	-1.21254	0.286783	-4.22807	2.35703375754419e-05	0.00128011
Csf1r	NM_001037859	139.13	-1.05064	0.267015	-3.93476	8.3279439878026e-05	0.0039747
Cd74	NM_001042605,NM_010545	984.756	-1.03879	0.255557	-4.06482	4.80702576732317e-05	0.0024163
Sepp1	NM_001042613,NM_001042614,NM_009155	759.457	-0.805673	0.232346	-3.46756	0.000525212	0.0202858
Lcn5	NM_001042630,NM_001276257,NM_007947	22.7196	-2.79278	0.830808	-3.36153	0.000775126	0.0286878
Hba-a2	NM_001083955,NM_001083955_chr11:32296491_32297310	281.489	-4.33684	0.665831	-6.51342	7.34607818903076e-11	8.53529986307467e-09
Sv2b	NM_001109753,NM_153579	20.893	-2.01831	0.5876	-3.43484	0.000592898	0.0227759
Igf1	NM_001111274,NM_001111275,NM_001111276,NM_010512,NM_184052	87.169	-1.38097	0.326596	-4.22837	2.35386390294024e-05	0.00128011
Plin1	NM_001113471,NM_175640	24.3867	-2.26895	0.558331	-4.06381	4.82777211778944e-05	0.00241815
Ltbp4	NM_001113549,NM_175641	366.202	-2.36672	0.299017	-7.91499	2.47281013141454e-15	4.43697260921534e-13
4931428F04Rik	NM_001166394,NM_028888	25.4167	-1.81746	0.515569	-3.52516	0.000423225	0.0167576
Col6a5	NM_001167923	139.585	-2.90499	0.300361	-9.67167	3.97843941199882e-22	1.15090568704252e-19
Adam23	NM_001177600,NM_011780	56.7825	-1.75967	0.4143	-4.24733	2.16335009077795e-05	0.00118858
Dcn	NM_001190451,NM_007833	1072.08	-1.14037	0.268049	-4.25433	2.09672738670395e-05	0.00115646
Hbb-bs	NM_001201391	182.061	-5.71464	1.25075	-4.56895	4.9016323581484e-06	0.000314392
Clec10a	NM_001204252,NM_010796	29.3564	-4.18118	0.617868	-6.76712	1.31373434131466e-11	1.72427632297549e-09
Retn	NM_001204959,NM_022984	83.4975	-1.01184	0.305247	-3.31482	0.000917017	0.03316
Gsn	NM_001206367,NM_001206368,NM_001206369,NM_146120	3621.41	-0.999386	0.229019	-4.36376	1.27844852685913e-05	0.000751994
C7	NM_001243837	85.4928	-3.29007	0.475536	-6.91865	4.55960933804752e-12	6.3992536996855e-10
Acta1	NM_001272041,NM_009606	666.137	-2.47386	0.646184	-3.82841	0.000128975	0.0058785
Podn	NM_001285956,NM_001285958,NM_172874	19.7897	-2.65311	0.58219	-4.55712	5.18601255373207e-06	0.000331134
Mturn	NM_001289740,NM_001289741	197.45	-1.29038	0.280184	-4.60547	4.11537825782865e-06	0.000272596
Sparc	NM_001290817,NM_009242	2509.67	-0.944737	0.245215	-3.85268	0.000116832	0.00534222
Nnat	NM_001291128,NM_001291129,NM_001291130,NM_010923,NM_180960	48.8393	-3.03064	0.490398	-6.17995	6.41203592013708e-10	6.83388038856715e-08
Cidec	NM_001301295,NM_178373	81.9855	-1.3706	0.365174	-3.75328	0.000174535	0.00768335
Car3	NM_007606	108.246	-3.40891	0.413175	-8.25053	1.57694036981634e-16	3.10460135307591e-14
Ckm	NM_007710	370.865	-3.08523	0.875447	-3.52418	0.000424796	0.0167729
Col7a1	NM_007738	75.0585	-1.09452	0.321713	-3.40216	0.000668544	0.0252038
Fcna	NM_007995	16.7845	-2.73156	0.597459	-4.57196	4.83190884501569e-06	0.00031275
Gabra3	NM_008067	12.1069	-2.94466	0.757114	-3.88932	0.000100524	0.00473399
Lpl	NM_008509	113.29	-2.88862	0.411898	-7.01295	2.33340222046247e-12	3.37509964031178e-10
Lum	NM_008524	30.5217	-1.40598	0.439169	-3.20144	0.00136741	0.0465939
Mrc1	NM_008625	20.7765	-2.88211	0.566528	-5.08732	3.63162362388221e-07	2.73820557811331e-05
Ogn	NM_008760	63.1014	-1.23183	0.338587	-3.63815	0.000274605	0.0116543
Tnnc2	NM_009394	103.596	-3.76202	0.414324	-9.0799	1.08671025845729e-19	2.75073534172001e-17
Apoe	NM_009696	6100.31	-1.0511	0.232791	-4.51519	6.32587173601729e-06	0.000396767
Art1	NM_009710	4.06558	-5.3838	1.59977	-3.36537	0.000764414	0.028411
Casq1	NM_009813	19.6382	-3.57829	0.692133	-5.16995	2.34158920664562e-07	1.8237377474836e-05
Cfh	NM_009888	175.748	-1.32091	0.323455	-4.08375	4.43139753841353e-05	0.0022434
Col15a1	NM_009928	45.7313	-1.84082	0.421557	-4.36672	1.26124215698006e-05	0.000748038
Col6a1	NM_009933	681.499	-0.993547	0.257352	-3.86065	0.000113084	0.00522136
Gnai1	NM_010305	108.176	-1.06634	0.324984	-3.28119	0.00103368	0.0368152
H2-Aa	NM_010378	398.705	-1.28078	0.269168	-4.7583	1.95229202008997e-06	0.000134994
H2-Eb1	NM_010382	480.646	-1.18063	0.328352	-3.59564	0.000323595	0.0134121
Myoc	NM_010865	58.761	-3.41355	0.472932	-7.21785	5.28142122423564e-13	8.13740715799351e-11
Pygm	NM_011224	63.8907	-2.37603	0.455488	-5.21645	1.823823087664e-07	1.44248848990694e-05
Abcc8	NM_011510	26.8401	-2.10128	0.562142	-3.73799	0.000185494	0.0081405
Timp2	NM_011594	722.909	-0.917464	0.260696	-3.51929	0.00043271	0.0169908
Clec3b	NM_011606	293.103	-1.27352	0.267984	-4.75221	2.01200788246368e-06	0.000138448
Car14	NM_011797	173.101	-1.53689	0.34807	-4.41547	1.00792420978802e-05	0.000618499
Actn3	NM_013456	102.841	-4.0677	1.06319	-3.82594	0.000130275	0.00591876
Lyz1	NM_013590	15.7202	-3.3513	0.689547	-4.86015	1.17294737330864e-06	8.52642513674357e-05
Thbs3	NM_013691	38.1417	-1.55771	0.386213	-4.0333	5.49985830195642e-05	0.00272589
Gpc3	NM_016697	20.4166	-1.99491	0.564319	-3.53508	0.000407646	0.0163231
Matn2	NM_016762	78.4509	-1.59584	0.343057	-4.65182	3.29013487688839e-06	0.000221032
Slc7a10	NM_017394	7.44806	-4.73911	1.242	-3.8157	0.000135796	0.00613029
Ccl24	NM_019577	5.29047	-5.75438	1.33927	-4.29667	1.73381637362405e-05	0.000987022
Pf4	NM_019932	17.8926	-4.09679	0.796539	-5.14324	2.7004496042664e-07	2.06912827786358e-05
Retnla	NM_020509	63.1096	-6.55522	0.736792	-8.89698	5.73878061104661e-19	1.35578691935976e-16
Cyp2e1	NM_021282	45.8286	-2.51679	0.492681	-5.10835	3.24981940415953e-07	2.46343262320649e-05
Sult1e1	NM_023135	38.5147	-2.44821	0.475888	-5.14452	2.68204878863409e-07	2.0661979118961e-05
Pi16	NM_023734	191.656	-1.78354	0.360016	-4.95406	7.2680558341147e-07	5.42235218150399e-05
Lrp2bp	NM_026278	3.895	-4.52044	1.40975	-3.20656	0.00134334	0.0458838
Cd209f	NM_026956	12.0409	-3.7929	0.828586	-4.57755	4.70445380769736e-06	0.000307307
Cd209g	NM_027343	8.59043	-5.69953	1.26077	-4.52066	6.16475728402936e-06	0.00038838
Psd	NM_028627	53.0737	-1.32876	0.413443	-3.21389	0.00130948	0.0449713
Cygb	NM_030206	365.296	-0.979289	0.248342	-3.94331	8.03640612487346e-05	0.00384852
Fcrls	NM_030707	12.1909	-3.54883	0.803992	-4.41401	1.01474918868684e-05	0.000620003
Aldh1a3	NM_053080	23.497	-2.19724	0.680439	-3.22915	0.00124157	0.0430301
Trf	NM_133977	269.868	-1.051	0.240108	-4.3772	1.20215297161702e-05	0.000722056
Stab1	NM_138672	49.7221	-1.33254	0.36821	-3.61896	0.000295787	0.0124047
Mgl2	NM_145137	10.8721	-5.29587	1.17553	-4.50509	6.6346009734899e-06	0.000410679
Gdf10	NM_145741	43.6643	-1.8142	0.486274	-3.73081	0.000190867	0.00832475
Col6a2	NM_146007	471.289	-1.00512	0.304393	-3.30205	0.000959816	0.0345314
Grp	NM_175012	9.77239	-2.84393	0.882744	-3.22169	0.00127435	0.0440583
Col14a1	NM_181277	53.2216	-1.79214	0.513257	-3.4917	0.000479961	0.0186396
Defb37	NM_181683	192.186	-1.24034	0.354717	-3.49672	0.000471023	0.0183427
H2-Ab1	NM_207105	431.018	-1.05681	0.325317	-3.24855	0.00115995	0.0406989
H19	NR_001592	11.6445	-2.69116	0.76212	-3.53115	0.000413752	0.0165209
Meg3	NR_003633,NR_027651,NR_027652	17.5034	-2.25607	0.612452	-3.68367	0.000229899	0.00993541

### Sheet: CaudaUp
gene	geneID	baseMean	log2FoldChange	lfcSE	stat	pvalue	padj
H2-K1	NM_001001892	11951.3	1.69925	0.269068	6.31531	2.69615090186285e-10	3.0331697645957e-08
Pla2g4c	NM_001004762,NM_001168504	18.3866	2.88401	0.702796	4.10363	4.06718369073621e-05	0.00208131
I830012O16Rik	NM_001005858	268.995	4.89066	0.428726	11.4074	3.83878445957126e-30	1.55470770612636e-27
Asap3	NM_001008232	51.7962	1.09746	0.329101	3.33471	0.000853873	0.0312713
Trex1	NM_001012236,NM_011637	227.112	1.32079	0.275003	4.8028	1.56459147511692e-06	0.000110339
Dtx3l	NM_001013371	106.839	1.81486	0.416044	4.36217	1.2877839139272e-05	0.000754311
Sp140	NM_001013817	35.2185	2.45762	0.51621	4.7609	1.92735668173972e-06	0.000133923
Gm5431	NM_001024230	24.5182	7.35942	1.29511	5.68247	1.32766466805949e-08	1.19870360953779e-06
Hmga1	NM_001025427,NM_001039356,NM_001166535,NM_001166536,NM_001166537,NM_001166539,NM_001166540,NM_001166541,NM_001166542,NM_001166543,NM_001166544,NM_001166545,NM_001166546,NM_016660	582.733	0.781837	0.214722	3.64117	0.000271406	0.0115531
Tmem171	NM_001025606	15.4298	1.93334	0.602666	3.20798	0.00133669	0.0457672
Psme2	NM_001029855,NM_011190	999.701	1.36505	0.231709	5.89122	3.83348594512016e-09	3.67159886973502e-07
Ecscr	NM_001033141	97.5452	1.34263	0.346805	3.87144	0.000108196	0.00501203
Znfx1	NM_001033196,NM_001291162	961.678	0.703732	0.196166	3.58743	0.000333951	0.013801
Nlrc5	NM_001033207	65.2304	2.03489	0.502215	4.05183	5.08176116825812e-05	0.00252751
Serpina3f	NM_001033335,NM_001168294,NM_001168295	12.0124	3.80454	0.923849	4.11814	3.81938867618215e-05	0.00196159
Atxn7l1	NM_001033436,NM_028139	37.9204	1.46009	0.407625	3.58195	0.000341044	0.0140532
Mnda	NM_001033450,NM_001301745	91.7833	4.04982	0.93472	4.33266	1.47317798664278e-05	0.000852339
Dnaaf3	NM_001033548	13.7947	3.12826	0.741585	4.21834	2.46105442423643e-05	0.00132142
Gm4951	NM_001033767	20.4	3.94267	0.686865	5.74009	9.46244072557836e-09	8.65355466355312e-07
Xaf1	NM_001037713,NM_001291153	286.547	3.63328	0.293644	12.3731	3.65470529750106e-35	1.97307748391951e-32
Adar	NM_001038587,NM_001146296,NM_019655	470.646	1.22854	0.225388	5.45079	5.01463157406258e-08	4.3080243977174e-06
Gngt2	NM_001038664,NM_001284393,NM_001284397,NM_023121	31.1098	1.89297	0.432958	4.37218	1.23012453435304e-05	0.000735739
Rasa4	NM_001039103,NM_133914	86.0991	1.04392	0.313972	3.32489	0.000884524	0.0322317
Gvin1	NM_001039160,NM_001039160_chr7:106156535_106215340,NM_029000,NM_029000_chr7:106156535_106215340	37.5639	1.55208	0.462318	3.35717	0.000787443	0.0290677
Tmsb10	NM_001039392,NM_001190327,NM_025284	2137.13	1.59613	0.231178	6.90432	5.04429488178551e-12	6.94202717954462e-10
Parp14	NM_001039530	168.199	2.42069	0.333407	7.26046	3.85789773610009e-13	6.2857126907148e-11
Gbp10	NM_001039646	21.1412	8.11995	1.30257	6.2338	4.5524495405764e-10	4.92602841508935e-08
Gbp11	NM_001039647	5.8511	6.2397	1.50189	4.15458	3.25892487219991e-05	0.00171094
Il1rn	NM_001039701,NM_001159562,NM_031167	17.4483	6.86191	1.31235	5.22873	1.70679970446948e-07	1.3668862040031e-05
Cd63	NM_001042580,NM_001282966,NM_007653	1331.64	0.768891	0.231442	3.32218	0.00089318	0.0324637
Timp1	NM_001044384,NM_001294280,NM_011593	184.383	3.15061	0.351012	8.97577	2.81369423264193e-19	6.76001961825413e-17
Scimp	NM_001045526	7.2038	4.61668	1.27352	3.62513	0.000288814	0.0121482
Gpr179	NM_001081220	164.901	1.19633	0.289767	4.12859	3.64993920007193e-05	0.00188824
Trim21	NM_001082552,NM_009277	55.7129	1.39827	0.410175	3.40897	0.000652095	0.0247814
Gbp7	NM_001083312,NM_145545	70.706	2.13048	0.349603	6.09401	1.10119503223455e-09	1.13937515196531e-07
Lypd8	NM_001083884,NM_027339	379.025	4.30719	0.318972	13.5033	1.49449520583188e-41	1.32402934641668e-38
1600014C10Rik	NM_001085385,NM_028166	102.722	1.15845	0.295907	3.91491	9.04362408092657e-05	0.0042874
Ly6c2	NM_001099217	66.4788	5.5686	0.596613	9.3337	1.02239469612144e-20	2.78700861875412e-18
F830016B08Rik	NM_001101475	30.0823	3.97629	0.624459	6.36758	1.92033635682399e-10	2.1776614286384e-08
Gm14446	NM_001101605,NM_001110517	10.0994	7.05004	1.33186	5.29338	1.20078640249583e-07	9.72636986021622e-06
Cd72	NM_001110320,NM_001110321,NM_001110322,NM_007654	43.0301	2.37726	0.405529	5.86212	4.57003341167716e-09	4.34766601412911e-07
Ifnar2	NM_001110498,NM_010509	169.792	1.02937	0.239435	4.29917	1.71436800997956e-05	0.000979886
Ifitm1	NM_001112715,NM_026820	325.987	2.69344	0.29126	9.24755	2.29688945974996e-20	6.14309586640672e-18
Csf1	NM_001113529,NM_001113530,NM_007778	200.834	1.03164	0.267708	3.85362	0.000116386	0.00534222
Pnp2	NM_001123371	53.2314	2.67034	0.468134	5.70423	1.16873531638007e-08	1.06197584036458e-06
Apobec1	NM_001134391,NM_031159	29.7279	1.38661	0.423933	3.27082	0.00107238	0.038064
Gm12250	NM_001135115	124.189	3.20285	0.751215	4.26356	2.01199745142038e-05	0.00111843
Tcirg1	NM_001136091,NM_001167784,NM_016921	122.914	1.13812	0.282446	4.02951	5.58942034147381e-05	0.00275216
Zbp1	NM_001139519,NM_021394	270.068	4.76923	0.388709	12.2694	1.32243059739867e-34	6.46394955797455e-32
Nmi	NM_001141948,NM_001141949,NM_019401	167.029	1.26736	0.295583	4.28766	1.80565091210647e-05	0.00101988
Gm9992	NM_001142539	9.05881	2.96726	0.861659	3.44366	0.000573892	0.0221058
Cfb	NM_001142706,NM_008198	1167.26	4.45586	0.268255	16.6105	5.84862463710507e-62	2.07260635577411e-58
H2-Q4	NM_001143689	513.784	3.21989	0.217909	14.7763	2.08191428929053e-49	2.95111350506933e-46
Trim12c	NM_001146007,NM_175677	158.187	1.31108	0.299133	4.38294	1.17085721449428e-05	0.000706251
Eng	NM_001146348,NM_001146350,NM_007932	92.7504	1.50378	0.311383	4.82934	1.36988236619336e-06	9.75783042250798e-05
Lgals9	NM_001159301,NM_010708	782.235	3.77118	0.229273	16.4484	8.61136031309646e-61	2.03443387396904e-57
Irf1	NM_001159393,NM_001159396,NM_008390	305.878	0.922502	0.254043	3.63129	0.000282011	0.0119142
Upp1	NM_001159401,NM_001159402,NM_009477	10.8615	3.37166	0.815606	4.13393	3.56610610070849e-05	0.00185844
Irf9	NM_001159417,NM_001159418,NM_008394	659.44	1.34887	0.193374	6.97543	3.0493191883005e-12	4.36607065597572e-10
Apol9a	NM_001162883,NM_173786	97.9573	6.89087	0.647755	10.6381	1.98174989883122e-26	6.85153775998353e-24
Mov10	NM_001163440,NM_001163441,NM_008619	69.6753	1.24872	0.316635	3.9437	8.02326814169485e-05	0.00384852
Trafd1	NM_001163470,NM_172275	459.531	1.62025	0.233404	6.94182	3.8708449716524e-12	5.48692274731728e-10
Apol6	NM_001163621,NM_028010	97.0208	2.96454	0.379504	7.81161	5.64620445408304e-15	9.88085779464532e-13
Tmem176b	NM_001164207,NM_001164208,NM_001164209,NM_001286651,NM_001286652,NM_023056,NR_104575	1956.38	0.787509	0.221131	3.56127	0.000369059	0.0150328
Phf11b	NM_001164327	68.6046	4.34141	0.483372	8.98152	2.67053169791734e-19	6.52668738241005e-17
Ifih1	NM_001164477,NM_027835	114.99	1.94116	0.311386	6.23394	4.54861451634098e-10	4.92602841508935e-08
Ms4a6c	NM_001166376,NM_028595	39.3384	2.36454	0.440677	5.3657	8.06356077773797e-08	6.84436970206202e-06
Slfn8	NM_001167743,NM_181545	17.9976	3.56823	0.80914	4.40991	1.03412820411319e-05	0.000629132
Trim30d	NM_001167828,NM_199146	84.8939	2.46652	0.427831	5.76518	8.15716631982416e-09	7.50830081711087e-07
Apol9b	NM_001168660,NM_173743	119.01	4.29292	0.358033	11.9903	3.99605123714167e-33	1.82722665440268e-30
Cd300lf	NM_001169153,NM_145634	6.79654	3.8976	1.14131	3.41503	0.000637754	0.024367
Mndal	NM_001170853	42.516	3.31788	0.623894	5.31802	1.04904634037266e-07	8.74719522046027e-06
Hck	NM_001172117	59.0812	2.02257	0.357294	5.6608	1.50672035498856e-08	1.35175702733942e-06
Slc2a6	NM_001177627,NM_172659	36.594	3.27652	0.488021	6.71389	1.89508556114422e-11	2.39846766332315e-09
Nr1h3	NM_001177730,NM_013839	55.4107	1.3595	0.38815	3.5025	0.000460917	0.0180483
Axl	NM_001190974,NM_001190975,NM_009465	404.764	1.18312	0.26211	4.51385	6.36608966707126e-06	0.00039753
H2-Q7	NM_001198560,NM_001198561,NM_010394	513.28	4.83806	0.325343	14.8707	5.11135901815768e-50	8.05039045359835e-47
Daxx	NM_001199733,NM_007829	190.981	1.01258	0.237876	4.25675	2.0741631807417e-05	0.00114849
AI607873	NM_001204910	34.2607	1.71527	0.530502	3.23329	0.00122372	0.0427248
Stat1	NM_001205313,NM_001205314,NM_009283	357.807	2.33075	0.343715	6.78105	1.19302368428524e-11	1.58047763782647e-09
Ly6c1	NM_001252055,NM_001252056,NM_001252057,NM_001252058,NM_010741	2001.94	1.94097	0.292223	6.64209	3.09273981372746e-11	3.77927472927473e-09
Irf5	NM_001252382,NM_012057	110.56	2.03833	0.318317	6.40347	1.51886173897033e-10	1.75039554064264e-08
Irf7	NM_001252600,NM_001252601,NM_016850	5545.05	5.75069	0.268201	21.4417	5.45302511283095e-102	3.86483154871894e-98
Tpm3	NM_001253738,NM_001253740,NM_001271764,NM_001293748,NM_001293749,NM_022314	800.66	0.661562	0.207154	3.19357	0.00140523	0.0477679
Gbp4	NM_001256005,NM_008620	49.4131	2.73661	0.468108	5.84611	5.03206730400826e-09	4.75530360228781e-07
Rpl31-ps12	NM_001258458	354.136	1.14818	0.261756	4.38644	1.15220013597542e-05	0.000697967
Ctss	NM_001267695,NM_021281	210.497	1.28704	0.242103	5.31609	1.06023312562832e-07	8.78877459402419e-06
Ly6a	NM_001271416,NM_001271417,NM_001271418,NM_001271419,NM_001271446,NM_010738	16013.7	2.06402	0.252231	8.18305	2.7675520803064e-16	5.30135820788421e-14
Socs1	NM_001271603,NM_009896	44.4602	1.64357	0.454709	3.61454	0.00030088	0.012581
Ifi47	NM_001271676,NM_001271677,NM_008330	148.261	2.59889	0.338161	7.68536	1.52563278282684e-14	2.60552345741813e-12
Lamb3	NM_001277928,NM_008484	109.614	1.04223	0.300554	3.4677	0.00052494	0.0202858
Tnf	NM_001278601,NM_013693	9.50006	3.53616	0.995194	3.55323	0.000380527	0.0154555
Psme2b	NM_001281472	75.3765	1.38033	0.3199	4.31488	1.59686667882034e-05	0.00091642
Ifi27l2a	NM_001281830,NM_029803	1783.17	4.0812	0.264045	15.4565	6.8256230743892e-54	1.20941508849334e-50
Shisa5	NM_001284332,NM_025858,NM_026381	4093.18	3.03159	0.276821	10.9514	6.5408860427995e-28	2.37736050401751e-25
Sct	NM_001287171,NM_011328,NR_105048	32.7716	5.35955	0.74123	7.23062	4.80792731332436e-13	7.51820124877511e-11
Alpl	NM_001287172,NM_001287176,NM_007431	67.8158	1.67347	0.335435	4.98895	6.07091502675619e-07	4.55318627006715e-05
Csf2rb2	NM_001287389,NM_007781	23.5232	2.09092	0.586835	3.56305	0.000366574	0.0149746
Gbp3	NM_001289492,NM_001289493,NM_018734	237.338	4.38677	0.397839	11.0265	2.84817225907983e-28	1.06244320453833e-25
Tmem173	NM_001289591,NM_001289592,NM_028261	52.3308	1.98665	0.41508	4.78619	1.69976917209349e-06	0.000119278
Ddit3	NM_001290183,NM_007837	150.049	1.35561	0.320781	4.22598	2.37906867713621e-05	0.00128715
Relb	NM_001290457,NM_009046	104.02	1.12855	0.28232	3.99742	6.40360043438473e-05	0.00313004
Rhoc	NM_001291859,NM_007484	1238.31	1.17172	0.329853	3.55225	0.000381959	0.0154643
Gp49a	NM_001291892,NM_001291893,NM_008147	12.5563	2.85242	0.75783	3.76394	0.00016726	0.00743232
Lilrb4	NM_001291894,NM_013532	26.9406	2.22914	0.53117	4.19666	2.70881823665159e-05	0.00143274
Ddx60	NM_001293783	117.524	3.41566	0.389977	8.7586	1.9769225297409e-18	4.37857450923083e-16
Cyba	NM_001301284,NM_007806	425.706	1.45904	0.297441	4.9053	9.32844455086763e-07	6.81601554167777e-05
Arhgdib	NM_001301301,NM_001301303,NM_001301305,NM_001301308,NM_001301309,NM_007486	415.808	0.736307	0.223764	3.29056	0.000999892	0.0357014
Coro1a	NM_001301374,NM_009898	161.214	1.10005	0.344604	3.19222	0.00141181	0.0478767
Ccr7	NM_001301713,NM_007719	9.24262	4.07454	0.994117	4.09865	4.15558826528075e-05	0.00211131
Ccrl2	NM_001302376,NM_001302377,NM_017466	61.5299	2.10269	0.34713	6.05737	1.38365944899076e-09	1.40095519210315e-07
Slfn4	NM_001302559,NM_011410	19.7822	8.02034	1.27724	6.27945	3.39775624582892e-10	3.79237754209646e-08
Ifi203	NM_001302649,NM_001302650,NM_001302651	47.5005	2.73652	0.418554	6.53802	6.23386406838798e-11	7.30289447680989e-09
Plin2	NM_007408	111.84	2.0866	0.291696	7.15333	8.46947260503974e-13	1.26373446501514e-10
Bcl2a1b	NM_007534	40.0707	2.68438	0.44374	6.04944	1.45348444012435e-09	1.44077915655683e-07
Bcl2a1d	NM_007536	30.5251	4.03503	0.698928	5.77318	7.77911943515104e-09	7.207125359037e-07
C1qa	NM_007572	691.553	1.16451	0.313969	3.70901	0.000208074	0.00904738
C1qc	NM_007574	537.169	0.942048	0.278165	3.38666	0.000707496	0.0265311
Cybb	NM_007807	42.6492	1.40914	0.432812	3.25578	0.00113082	0.0398742
Dnase1l3	NM_007870	30.0996	4.12695	0.570801	7.2301	4.82649956711489e-13	7.51820124877511e-11
Fscn1	NM_007984	98.0153	1.46638	0.284497	5.15429	2.54591066262839e-07	1.97203735752773e-05
Fpr2	NM_008039	4.24571	5.7789	1.60584	3.59867	0.000319845	0.0132956
Gch1	NM_008102	15.947	2.37664	0.704853	3.37183	0.000746702	0.0279274
Grn	NM_008175	2967.29	1.04045	0.243268	4.27698	1.89442109101581e-05	0.00105722
H2-T24	NM_008207	21.7685	1.68661	0.495009	3.40723	0.000656265	0.0248732
Hcls1	NM_008225	81.3746	1.30164	0.29872	4.3574	1.3161506966694e-05	0.000767755
Irgm1	NM_008326	301.756	2.3715	0.316769	7.48651	7.0728781683611e-14	1.17950644748845e-11
Ifi204	NM_008329	93.1891	3.31912	0.458721	7.23561	4.63427648473697e-13	7.38099653608389e-11
Ifit1	NM_008331	295.989	4.56034	0.368395	12.3789	3.39835845082693e-35	1.92686924161887e-32
Ifit2	NM_008332	146.11	4.29969	0.469717	9.15378	5.49772178321718e-20	1.41691284140188e-17
Il3ra	NM_008369	49.0358	1.30149	0.407862	3.191	0.00141783	0.0479658
Irg1	NM_008392	11.9632	4.39625	0.961889	4.57044	4.86702414103226e-06	0.000313591
Lag3	NM_008479	108.155	4.74737	0.444908	10.6705	1.39933542373495e-26	4.95889490786073e-24
Lbp	NM_008489	536.736	1.47501	0.305754	4.82418	1.4057997412784e-06	9.96360566631063e-05
Lcat	NM_008490	29.6442	4.04448	0.663184	6.09858	1.07013771172358e-09	1.11538250468248e-07
Lcn2	NM_008491	2481.18	1.80038	0.262633	6.85512	7.12524571914911e-12	9.7115728912441e-10
Cxcl9	NM_008599	173.973	7.52824	0.622631	12.091	1.17829816604083e-33	5.56745883454293e-31
Mras	NM_008624	70.6463	1.06125	0.326766	3.24773	0.00116331	0.0407159
Ncf4	NM_008677	20.6897	2.2741	0.574688	3.9571	7.5864146611278e-05	0.00367022
Nfkbie	NM_008690	37.6623	1.43926	0.451193	3.1899	0.00142322	0.0480336
Pml	NM_008884,NM_178087	231.488	0.969647	0.258112	3.75669	0.000172178	0.0076032
Psmc5	NM_008950	667.373	0.719315	0.189331	3.79925	0.000145133	0.00651033
Ptx3	NM_008987	6.66352	4.53408	1.27233	3.5636	0.000365806	0.0149746
Trim30a	NM_009099	189.8	2.33211	0.34874	6.68725	2.27404239946231e-11	2.82759219406826e-09
Saa1	NM_009117	12.1745	7.318	1.36973	5.34265	9.15984441314194e-08	7.72861872358851e-06
Sepw1	NM_009156	2437.5	1.49562	0.268594	5.56832	2.57206197226626e-08	2.23674714459351e-06
Serpina3g	NM_009251	40.1023	2.97541	0.453728	6.55769	5.46463540372875e-11	6.50934511326512e-09
Serpina3n	NM_009252	259.065	2.45343	0.289914	8.46263	2.61418443378897e-17	5.37044410854474e-15
Tnfaip2	NM_009396	95.3353	2.92997	0.391069	7.49221	6.77228645031261e-14	1.14282333849025e-11
Traf1	NM_009421	23.0593	2.7786	0.607397	4.57461	4.77107431489868e-06	0.000310229
Tnfsf10	NM_009425	17.2576	3.88637	0.728615	5.33391	9.6120083899419e-08	8.06214313180038e-06
Trim25	NM_009546	233.185	1.06806	0.290299	3.67919	0.000233975	0.0100503
B2m	NM_009735	16496.6	0.652683	0.191623	3.40608	0.000659036	0.0249116
Bcl2a1a	NM_009742	14.8875	4.73565	0.891919	5.3095	1.09923790610507e-07	9.00676145609213e-06
Tspo	NM_009775	932.687	1.94552	0.321376	6.05371	1.41547716660231e-09	1.41298512933716e-07
Serping1	NM_009776	1998.42	0.871716	0.246039	3.543	0.000395601	0.0158857
C3	NM_009778	1882.91	0.939361	0.279162	3.36493	0.000765644	0.028411
C4b	NM_009780	396.167	0.948912	0.254241	3.73233	0.000189716	0.00830006
Casp12	NM_009808	49.112	1.89579	0.466788	4.06136	4.87872179241059e-05	0.00243507
Chil3	NM_009892	11.4622	7.22636	1.33802	5.40077	6.63536706749223e-08	5.66604386636761e-06
Cst7	NM_009977	7.17988	5.58072	1.385	4.02941	5.59169217700111e-05	0.00275216
Samd9l	NM_010156	355.789	0.983271	0.267011	3.68252	0.000230943	0.00995019
Fcer1g	NM_010185	231.191	2.63976	0.316896	8.33005	8.08085421445415e-17	1.61332547168856e-14
Fcgr1	NM_010186	38.2585	1.8668	0.398242	4.6876	2.76426089236017e-06	0.000187936
Gbp2	NM_010260	458.045	3.72604	0.837119	4.45102	8.54629261330568e-06	0.000526712
Gzma	NM_010370	6.60693	5.46145	1.44256	3.78595	0.00015312	0.0068254
H2-D1	NM_010380	12026.8	1.68475	0.256432	6.56998	5.03235540920719e-11	6.04522355300949e-09
H2-T10	NM_010395,NR_046286	45.6379	3.56862	0.450045	7.92947	2.20078714888814e-15	3.99950741480634e-13
H2-T22	NM_010397	500.79	3.12072	0.338306	9.22456	2.84730477908647e-20	7.474175045102e-18
H2-T23	NM_010398	2908.64	3.45748	0.244312	14.1519	1.81836034196717e-45	2.14793815394872e-42
H2-T9	NM_010399	1000.89	3.36168	0.272547	12.3343	5.92097411556949e-35	2.99749314600706e-32
Icam1	NM_010493	162.379	1.7675	0.323603	5.46193	4.70989438755039e-08	4.07089956972724e-06
Ifit3	NM_010501	952.502	4.71595	0.363353	12.979	1.61059403151949e-38	1.23795631280149e-35
Il18bp	NM_010531	520.135	3.28385	0.257452	12.7552	2.91667854003944e-37	1.96875801452662e-34
Cd47	NM_010581	135.699	1.03719	0.2422	4.28236	1.84920010364565e-05	0.00103606
Lcp2	NM_010696	23.6143	2.10274	0.541378	3.88406	0.000102728	0.00479004
Psmb8	NM_010724	866.369	2.70224	0.368175	7.33955	2.14313759948286e-13	3.53243900844994e-11
Lst1	NM_010734	55.0754	1.81463	0.373484	4.85865	1.18186978279513e-06	8.54745110771476e-05
Maff	NM_010755	61.8732	1.11462	0.337838	3.29927	0.000969365	0.0347867
Mmp3	NM_010809	7.02162	4.60143	1.38725	3.31695	0.000910069	0.0329929
Mmp7	NM_010810	2302.79	0.774402	0.218451	3.54497	0.000392652	0.015812
Mpeg1	NM_010821	166.773	1.53698	0.253525	6.06242	1.34084524429476e-09	1.36737275812074e-07
Msn	NM_010833	158.831	1.08494	0.279087	3.88748	0.00010129	0.00475427
Mx1	NM_010846,NR_003520	94.3017	5.98492	0.588871	10.1634	2.88874930922669e-24	9.30636851324734e-22
Pla2g2d	NM_011109	40.1845	1.57199	0.449038	3.5008	0.000463866	0.0181138
Lgals3bp	NM_011150	2110.67	3.43564	0.274154	12.5318	5.00191459983943e-36	2.95425581053016e-33
Eif2ak2	NM_011163	111.257	1.42712	0.338481	4.21625	2.48393467924248e-05	0.00132867
Lgmn	NM_011175	899.133	0.709765	0.193658	3.66504	0.000247299	0.0105905
Psme1	NM_011189	868.205	1.79641	0.220401	8.15061	3.62090074966539e-16	6.84350241686758e-14
Rnase1	NM_011271	63.2806	1.11788	0.333237	3.35461	0.000794776	0.0292355
Saa3	NM_011315	3229.5	10.0532	1.28388	7.83033	4.8659146057869e-15	8.62179244212866e-13
Ccl11	NM_011330	49.5188	4.74782	0.554498	8.56237	1.10567854870172e-17	2.30485197468337e-15
Ccl12	NM_011331	100.55	3.09545	0.342411	9.04015	1.56450178580828e-19	3.89066891470742e-17
Ccl2	NM_011333	72.8852	6.04649	0.621799	9.7242	2.37769052834039e-22	7.02161734150523e-20
Ccl3	NM_011337	9.16255	3.77249	0.970707	3.88633	0.000101771	0.00476106
Ccl9	NM_011338	130.159	1.85414	0.355125	5.22108	1.77878409967571e-07	1.41653171982602e-05
Slfn1	NM_011407	16.1157	3.65975	0.713782	5.12726	2.93994144341819e-07	2.24051989034692e-05
Slfn2	NM_011408	197.786	3.08248	0.245645	12.5485	4.05051176260449e-36	2.49634801021386e-33
Siglec1	NM_011426	25.7271	2.43255	0.52904	4.59804	4.26490069574341e-06	0.000281186
Sod3	NM_011435	71.0753	1.58342	0.3693	4.28763	1.80592245887669e-05	0.00101988
Sdc3	NM_011520	416.175	1.73754	0.24484	7.09662	1.2784100607071e-12	1.88765235526283e-10
Tap2	NM_011530	196.294	1.29831	0.28518	4.55259	5.2990622966276e-06	0.000336835
Tgtp1	NM_011579	177.48	3.35595	0.722303	4.64618	3.38135007964464e-06	0.000226088
Cd40	NM_011611,NM_170702,NM_170703,NM_170704,NR_027852	42.6746	2.79894	0.437441	6.39844	1.56967989642602e-10	1.7943719783741e-08
Vcam1	NM_011693	33.6177	3.86024	0.538105	7.17376	7.2963662115433e-13	1.1002765005173e-10
Xdh	NM_011723	176.924	2.17735	0.346834	6.27779	3.43420746383653e-10	3.80311646874084e-08
Oas1g	NM_011852,NR_126529	140.524	4.13646	0.411156	10.0606	8.25329643372692e-24	2.54327123800172e-21
Oasl2	NM_011854	568.01	4.08036	0.294057	13.8761	8.84450505461675e-44	8.35805727661283e-41
Ccl19	NM_011888	122.161	4.02416	0.46537	8.64723	5.27658937217197e-18	1.13326749015966e-15
Usp18	NM_011909	281.642	3.50132	0.303375	11.5412	8.17600935593762e-31	3.40867448883576e-28
C2	NM_013484	344.374	2.19164	0.253963	8.62975	6.14868926805371e-18	1.30086075186062e-15
Gzmb	NM_013542	15.5042	3.43805	0.814183	4.22269	2.41400169429547e-05	0.00130108
Il2rg	NM_013563	32.9699	2.01585	0.488974	4.1226	3.74619289824661e-05	0.00193099
Psmb9	NM_013585	343.917	1.60218	0.380718	4.2083	2.57295304771972e-05	0.00137111
Loxl3	NM_013586	55.039	2.60623	0.388748	6.70416	2.02574322963126e-11	2.54114250265692e-09
Mx2	NM_013606,NR_003508	36.4085	2.90398	0.478676	6.06668	1.30578957905699e-09	1.34127299153136e-07
Pnp	NM_013632	518.336	1.06508	0.236102	4.51109	6.44954603197174e-06	0.000400975
Psmb10	NM_013640	522.815	2.50708	0.366749	6.83595	8.14613322692011e-12	1.09972798563421e-09
Ccl4	NM_013652	30.6587	5.15336	0.710614	7.25199	4.10703076734119e-13	6.61558649171152e-11
Ccl5	NM_013653	1109.23	7.3216	0.339925	21.5389	6.72976624657776e-103	9.53944365452397e-99
Ccl7	NM_013654	145.455	5.18581	0.399626	12.9767	1.65934179493674e-38	1.23795631280149e-35
Sp100	NM_013673	36.9989	2.26817	0.519776	4.36375	1.27852295801451e-05	0.000751994
H2-M3	NM_013819	73.1685	3.14085	0.383151	8.19741	2.45614615336259e-16	4.76929749642668e-14
Isg15	NM_015783	1016.06	5.13636	0.273771	18.7615	1.55857716916848e-78	7.36427712432105e-75
Batf	NM_016767	8.14098	3.88223	1.01687	3.81782	0.000134639	0.00609745
Wisp2	NM_016873	91.0554	4.73837	0.418307	11.3275	9.59004597106644e-30	3.67402436864505e-27
Prg3	NM_016914	8.71148	6.83125	1.38701	4.92515	8.42958678028029e-07	6.25598914190959e-05
Hp	NM_017370	645.611	1.26329	0.26451	4.77594	1.78872739832429e-06	0.000124903
Igtp	NM_018738	341.375	2.46497	0.366005	6.73479	1.64167711986379e-11	2.09646605171795e-09
Cxcl13	NM_018866	40.1787	5.35282	0.671066	7.9766	1.50418492137012e-15	2.76906769615863e-13
Irgm2	NM_019440	274.4	2.28568	0.33855	6.75138	1.46440694918367e-11	1.88708804587987e-09
Aif1	NM_019467	93.6585	1.62535	0.311691	5.21462	1.84190770139792e-07	1.44248848990694e-05
Plek	NM_019549	27.4542	1.55599	0.472079	3.29604	0.000980565	0.0350998
Il17rb	NM_019583	62.1485	1.56251	0.399511	3.91105	9.18966357160614e-05	0.00434212
Nupr1	NM_019738	169.1	1.34958	0.288847	4.67228	2.97870500303992e-06	0.000201063
Spib	NM_019866	15.9358	3.7451	0.799022	4.6871	2.77097856746002e-06	0.000187936
Clec4e	NM_019948	7.84592	6.69972	1.45764	4.59628	4.30107468367591e-06	0.000282258
Ube2l6	NM_019949	737.06	3.57765	0.277607	12.8874	5.29814916122423e-38	3.75506321801768e-35
Stat2	NM_019963	356.304	1.99957	0.237524	8.41837	3.81755533917432e-17	7.73054956182799e-15
Cmpk2	NM_020557	85.6392	3.93063	0.402582	9.76355	1.61407518002639e-22	4.86798205890938e-20
Angptl4	NM_020581	79.3357	2.48701	0.416809	5.96678	2.41977285576686e-09	2.34933426236268e-07
Cxcl10	NM_021274	139.846	8.40663	0.882862	9.52202	1.69842677956641e-21	4.72062737261839e-19
Itgax	NM_021334	27.665	4.02913	0.616222	6.53844	6.21619879951178e-11	7.30289447680989e-09
Rsad2	NM_021384	132.964	5.29216	0.405885	13.0386	7.38276733903321e-39	6.15592511945857e-36
Slc43a3	NM_021398	87.4225	1.82689	0.371738	4.91444	8.90356914436805e-07	6.53927941043612e-05
Cd274	NM_021893	46.1903	2.60578	0.416737	6.25282	4.03117634554205e-10	4.42960656574097e-08
Ctsz	NM_022325	416.112	1.52532	0.253028	6.02826	1.65735229169262e-09	1.62020474032709e-07
Slc15a3	NM_023044	135.557	3.97566	0.374203	10.6243	2.29663646340997e-26	7.75114806400864e-24
H2-Q8	NM_023124	148.952	5.29494	0.428017	12.3708	3.75824282651335e-35	1.97307748391951e-32
Ubd	NM_023137	20.7453	5.65409	0.972928	5.81142	6.19445745991806e-09	5.81499566187672e-07
Tor3a	NM_023141	194.966	2.9167	0.283385	10.2924	7.62587453342204e-25	2.51387840723855e-22
C1ra	NM_023143	286.629	1.1293	0.263541	4.28511	1.82645632658245e-05	0.00102738
Cxcl16	NM_023158	266.905	2.125	0.301099	7.05747	1.69558546856265e-12	2.47782721823459e-10
Rtp4	NM_023386	210.947	3.6275	0.28519	12.7196	4.60382785479698e-37	2.96632999280669e-34
Uba7	NM_023738	375.297	1.79416	0.264293	6.78851	1.13294470562339e-11	1.51504633983128e-09
Trim12a	NM_023835	99.2626	1.64731	0.348863	4.72194	2.33603980003723e-06	0.000159968
Mxra8	NM_024263	166.44	1.00197	0.283953	3.52864	0.000417703	0.0165853
Cyp4f18	NM_024444	22.1518	2.00381	0.560573	3.57458	0.000350797	0.0144132
Car13	NM_024495	17.8073	2.35792	0.589711	3.99844	6.37615097025987e-05	0.0031274
Tbrg1	NM_025289	684.608	0.694375	0.19002	3.65422	0.000257968	0.0110142
Ifitm3	NM_025378	3520.48	3.27039	0.234422	13.9509	3.10760546493846e-44	3.38848518965405e-41
Ms4a4d	NM_025658	81.1866	3.81416	0.432917	8.81039	1.24716091677689e-18	2.89811573693645e-16
Herc6	NM_025992	118.244	2.54508	0.386804	6.57976	4.71210899869219e-11	5.70890128687707e-09
Aldh3b1	NM_026316	46.2515	2.34522	0.442295	5.30239	1.14297445683494e-07	9.31130053197431e-06
Rab32	NM_026405	46.3451	1.79039	0.50721	3.52988	0.000415754	0.0165542
Ppa1	NM_026438	159.871	0.876339	0.243122	3.60453	0.000312717	0.0130375
Tubb6	NM_026473	135.35	1.02744	0.30134	3.40958	0.000650626	0.0247814
Mocos	NM_026779	25.7865	1.81093	0.475942	3.80495	0.000141833	0.00638246
Ifi27	NM_026790,NM_194066,NM_194067,NM_194068,NM_194069	308.803	1.74865	0.283261	6.17329	6.68817491020334e-10	7.07499099642779e-08
Ms4a6d	NM_026835	25.3712	2.91782	0.601562	4.8504	1.23210560870855e-06	8.8655314738293e-05
Gsdmd	NM_026960	76.8851	1.43405	0.349687	4.10094	4.114721668947e-05	0.00209806
Ms4a6b	NM_027209	25.7409	2.07008	0.500656	4.13473	3.55372264093131e-05	0.00185844
1810065E05Rik	NM_027239	5.86348	6.28055	1.49796	4.19273	2.75615434188284e-05	0.00145236
Znhit1	NM_027318	242.807	1.2893	0.297921	4.32765	1.50708556812567e-05	0.000868412
Ifi35	NM_027320	574.877	1.78733	0.320618	5.57464	2.48043046822404e-08	2.17037665969604e-06
Lrrc39	NM_027321,NM_175413	6.88863	6.48431	1.42941	4.53636	5.72336604792991e-06	0.000362182
Glipr2	NM_027450	141.854	1.20374	0.284581	4.22989	2.3380616267685e-05	0.00127961
Snx20	NM_027840	14.7991	1.98582	0.611114	3.2495	0.00115606	0.0406629
Rarres2	NM_027852	677.794	1.62342	0.330101	4.91796	8.74506186220618e-07	6.4563152029569e-05
Noxo1	NM_027988	17.901	1.80474	0.541308	3.33403	0.000855962	0.0312713
Cmtr1	NM_028791	360.558	0.722026	0.223541	3.22995	0.00123811	0.0430152
Batf2	NM_028967	24.3589	3.1654	0.653199	4.84599	1.25980986746564e-06	9.01909336935632e-05
Mlkl	NM_029005	35.0957	3.18505	0.47168	6.75257	1.45252768809143e-11	1.88708804587987e-09
Rnf19b	NM_029219	99.0524	1.01348	0.310822	3.26064	0.0011116	0.039294
Epsti1	NM_029495,NM_178825	24.848	2.61517	0.602894	4.3377	1.4398242124225e-05	0.000836455
Ms4a4c	NM_029499	46.8199	5.43014	0.622137	8.72821	2.58740268301536e-18	5.64252815872965e-16
Slamf9	NM_029612	90.4774	1.69329	0.318912	5.30959	1.09871487484906e-07	9.00676145609213e-06
Dhx58	NM_030150	171.324	3.46691	0.30424	11.3953	4.41305569207618e-30	1.73764067875499e-27
Sp110	NM_030194,NM_175397	63.497	3.41231	0.426268	8.00507	1.19396742414429e-15	2.22690634700596e-13
Misp	NM_030218	24.3178	2.39361	0.609125	3.92959	8.50922074599728e-05	0.00404759
Parp9	NM_030253	162.177	1.60815	0.286218	5.61862	1.92490824823578e-08	1.71607386281397e-06
Trim34a	NM_030684	70.4806	1.96781	0.375523	5.24019	1.60408093086024e-07	1.29192313607636e-05
Igsf6	NM_030691	10.4801	3.05217	0.859384	3.55158	0.000382925	0.0154643
Ifitm2	NM_030694	1196.57	1.81397	0.262411	6.91271	4.75495477176678e-12	6.60798861664648e-10
Ogfr	NM_031373	781.941	1.01523	0.255661	3.97101	7.15683416269209e-05	0.00348619
Bcl3	NM_033601	56.6278	1.26974	0.388257	3.27036	0.00107412	0.038064
Clec2d	NM_053109	380.651	1.24005	0.237785	5.21502	1.83802062695163e-07	1.44248848990694e-05
Mrpl27	NM_053161	269.647	0.80971	0.236136	3.42899	0.000605829	0.0232098
Cadm3	NM_053199	62.7818	1.25572	0.356774	3.51965	0.00043211	0.0169908
2010002M12Rik	NM_053217	13.051	3.65993	0.837405	4.37055	1.23931964334443e-05	0.000738124
Ifi44	NM_133871	97.3806	5.82591	0.57608	10.113	4.83656649808035e-24	1.52351844689531e-21
Pla1a	NM_134102	68.6132	2.28149	0.366231	6.22965	4.67485533387101e-10	5.02015714830466e-08
Plac8	NM_139198	956.437	4.29458	0.265767	16.1592	9.77958985535109e-59	1.9803669457086e-55
Cabp4	NM_144532	3.78075	5.64979	1.70948	3.30499	0.000949814	0.0342585
Fcgr4	NM_144559	48.2346	3.08143	0.508959	6.05437	1.40965332759869e-09	1.41298512933716e-07
Tmem106a	NM_144830	62.9107	1.3237	0.357131	3.70647	0.000210164	0.00911033
Oasl1	NM_145209	166.674	6.14758	0.441684	13.9185	4.89206060951669e-44	4.95321136713565e-41
Oas1a	NM_145211	520.757	4.21673	0.294422	14.3221	1.59314381970886e-46	2.05298305857937e-43
Oas3	NM_145226	123.389	4.69741	0.398963	11.774	5.31196797663543e-32	2.35303581465023e-29
Oas2	NM_145227	101.438	4.77981	0.826988	5.77978	7.47973430495734e-09	6.97534432715594e-07
Plekha4	NM_148927	183.583	2.52248	0.287074	8.78685	1.53818194012228e-18	3.5167304840699e-16
Gbp5	NM_153564	66.7654	5.77207	0.601761	9.59197	8.64230064513689e-22	2.45009223289631e-19
Cd300e	NM_172050	3.29853	5.44303	1.60353	3.39441	0.000687769	0.0258598
Lacc1	NM_172488	45.4099	1.52605	0.393485	3.8783	0.000105189	0.00488868
Phf11a	NM_172603	12.2078	3.38537	0.805738	4.20157	2.65066417141648e-05	0.00140723
Rnd1	NM_172612	19.9701	2.39856	0.605117	3.96379	7.37681910261806e-05	0.00358104
Ifi205	NM_172648	131.874	3.94556	1.04182	3.78718	0.000152365	0.00681316
Ddx58	NM_172689	140.427	2.25086	0.292036	7.70749	1.28314724511437e-14	2.21812343896296e-12
Gbp9	NM_172777	61.0654	2.34221	0.381618	6.13758	8.37877914331637e-10	8.79771810048219e-08
Parp12	NM_172893	228.17	1.96388	0.273743	7.17418	7.27399262312996e-13	1.1002765005173e-10
Slc28a2	NM_172980	10.0137	4.13916	1.01773	4.06707	4.76082454145973e-05	0.00240159
Pyhin1	NM_175026	13.9639	2.0685	0.616701	3.35414	0.000796112	0.0292355
Fam26f	NM_175449	72.3879	1.45375	0.386497	3.76135	0.000168998	0.0074861
Glp2r	NM_175681	9.53462	2.90745	0.904698	3.21372	0.00131027	0.0449713
Clec12a	NM_177686	36.8858	1.44826	0.398869	3.63092	0.00028241	0.0119142
Pld4	NM_178911	155.594	1.43415	0.255815	5.60622	2.06789058979675e-08	1.83202181939805e-06
C1rl	NM_181344	15.8398	1.82345	0.566443	3.21912	0.00128584	0.0443473
Helz2	NM_183162	96.0952	1.47653	0.357462	4.13059	3.61826566871941e-05	0.00187871
Gbp6	NM_194336	146.925	3.78889	0.432456	8.76132	1.92983305870902e-18	4.34212438209529e-16
Tmem140	NM_197986	66.2325	1.59432	0.413748	3.85335	0.000116511	0.00534222
Bst2	NM_198095	3102.79	4.36038	0.263598	16.5418	1.8339355535969e-61	5.1992072944472e-58
Phf11d	NM_199015	116.432	5.24813	0.868411	6.04337	1.50930034588619e-09	1.48571752798172e-07
Clec4a1	NM_199311	39.6953	2.04656	0.440863	4.64217	3.4476639101898e-06	0.00022944
Tlr12	NM_205823	10.3649	2.60249	0.805218	3.23204	0.00122912	0.0428078
Oas1b	NR_003507	52.0741	2.58086	0.387057	6.66791	2.59464124479783e-11	3.19817736043559e-09
AW011738	NR_030671	44.705	1.67679	0.423877	3.95584	7.62677044795162e-05	0.00367719
A730098P11Rik	NR_038091	6.71949	4.0043	1.1888	3.36835	0.000756191	0.0282079
Cxcl11	NR_038116	12.9097	7.39406	1.3221	5.59268	2.23593261152198e-08	1.96859284275305e-06
H2-Q5	NR_051981	28.2517	6.66979	1.12645	5.92109	3.19823546820557e-09	3.08401277291251e-07
AW112010	NR_102366	138.048	3.30761	0.285688	11.5777	5.34604996539183e-31	2.29637146240694e-28
