## Supplemental Table 4 for "Acute Paternal Immune Activation Shapes Embryonic Development and Protects Offspring from Viral Infection"

### Sheet: TestisUp
source	term_name	term_id	highlighted	adjusted_p_value	negative_log10_of_adjusted_p_value	term_size	query_size	intersection_size	effective_domain_size	intersections
GO:MF	peptide antigen binding	GO:0042605	TRUE	0.00277212	2.55719	71	42	4	24018	H2-D1,B2M,H2-K1,H2-T23
GO:MF	volume-sensitive chloride channel activity	GO:0072320	TRUE	0.011443447171900446	1.9414431309429994	5	42	2	24018	TTYH3,TTYH2
GO:MF	peptidase regulator activity	GO:0061134	TRUE	0.040281	1.3948993069624736	270	42	5	24018	BST2,C3,SERPING1,SERPINA3N,TGFB1
GO:MF	beta-2-microglobulin binding	GO:0030881	TRUE	0.0410138	1.3870696766027295	9	42	2	24018	H2-D1,H2-K1
GO:BP	immune effector process	GO:0002252	TRUE	3.2313181944102784e-9	8.490620274024323	798	44	15	25907	IRF7,H2-D1,B2M,H2-K1,BST2,C3,H2-T23,SERPING1,C1QA,GRN,C2,C1QC,LAPTM5,C1QB,TGFB1
GO:BP	response to biotic stimulus	GO:0009607	TRUE	3.2643206116202336e-9	8.486207192743109	1787	44	20	25907	IRF7,LY6E,B2M,IFITM3,H2-K1,BST2,C3,SERPING1,LY6A,C1QA,GSTP1,GRN,LCN2,C2,C1QC,LAPTM5,ZYX,MOV10,C1QB,TGFB1
GO:BP	defense response	GO:0006952	FALSE	3.730565163671424e-9	8.428225369566421	1800	44	20	25907	IRF7,LY6E,APOD,B2M,IFITM3,H2-K1,BST2,C3,SERPING1,C1QA,GSTP1,GRN,LCN2,C2,C1QC,LAPTM5,ZYX,MOV10,C1QB,TGFB1
GO:BP	regulation of immune system process	GO:0002682	FALSE	4.467822890247447e-9	8.349904051159106	1586	44	19	25907	IRF7,H2-D1,APOD,B2M,H2-K1,BST2,C3,H2-T23,SERPING1,C1QA,GRN,TMEM176B,DTX1,C2,TMEM176A,C1QC,LAPTM5,C1QB,TGFB1
GO:BP	leukocyte mediated immunity	GO:0002443	FALSE	4.997331699257161e-9	8.301261823185774	532	44	13	25907	IRF7,H2-D1,B2M,H2-K1,BST2,C3,H2-T23,SERPING1,C1QA,C2,C1QC,C1QB,TGFB1
GO:BP	lymphocyte mediated immunity	GO:0002449	FALSE	8.678253594229214e-9	8.06157	431	44	12	25907	IRF7,H2-D1,B2M,H2-K1,C3,H2-T23,SERPING1,C1QA,C2,C1QC,C1QB,TGFB1
GO:BP	adaptive immune response*	GO:0002460	FALSE	1.5895003252984378e-8	7.798739378868867	454	44	12	25907	IRF7,H2-D1,B2M,H2-K1,C3,H2-T23,SERPING1,C1QA,C2,C1QC,C1QB,TGFB1
GO:BP	response to other organism	GO:0051707	FALSE	2.304554259007282e-8	7.637413062280164	1742	44	19	25907	IRF7,LY6E,B2M,IFITM3,H2-K1,BST2,C3,SERPING1,LY6A,C1QA,GSTP1,GRN,LCN2,C2,C1QC,ZYX,MOV10,C1QB,TGFB1
GO:BP	response to external biotic stimulus	GO:0043207	FALSE	2.398372823270648e-8	7.620083305597557	1746	44	19	25907	IRF7,LY6E,B2M,IFITM3,H2-K1,BST2,C3,SERPING1,LY6A,C1QA,GSTP1,GRN,LCN2,C2,C1QC,ZYX,MOV10,C1QB,TGFB1
GO:BP	immune system process	GO:0002376	FALSE	2.7928285223643775e-8	7.553955728845049	2848	44	23	25907	IRF7,H2-D1,LY6E,APOD,B2M,IFITM3,H2-K1,BST2,C3,H2-T23,SERPING1,C1QA,GRN,TMEM176B,DTX1,LCN2,C2,TMEM176A,C1QC,LAPTM5,ZYX,C1QB,TGFB1
GO:BP	complement activation, classical pathway	GO:0006958	FALSE	6.483944636572527e-8	7.188160702048955	37	44	6	25907	C3,SERPING1,C1QA,C2,C1QC,C1QB
GO:BP	biological process involved in interspecies interaction between organisms	GO:0044419	FALSE	7.875215453332422e-8	7.1037375557715805	1870	44	19	25907	IRF7,LY6E,B2M,IFITM3,H2-K1,BST2,C3,SERPING1,LY6A,C1QA,GSTP1,GRN,LCN2,C2,C1QC,ZYX,MOV10,C1QB,TGFB1
GO:BP	defense response to other organism	GO:0098542	FALSE	1.4605216365091067e-7	6.835492004902749	1244	44	16	25907	IRF7,LY6E,IFITM3,H2-K1,BST2,C3,SERPING1,C1QA,GRN,LCN2,C2,C1QC,ZYX,MOV10,C1QB,TGFB1
GO:BP	immune response	GO:0006955	FALSE	2.0867629924422872e-7	6.680526873847601	1979	44	19	25907	IRF7,H2-D1,LY6E,B2M,IFITM3,H2-K1,BST2,C3,H2-T23,SERPING1,C1QA,GRN,LCN2,C2,C1QC,LAPTM5,ZYX,C1QB,TGFB1
GO:BP	regulation of immune response	GO:0050776	FALSE	3.57648594380706e-7	6.446543477466755	924	44	14	25907	IRF7,H2-D1,B2M,H2-K1,C3,H2-T23,SERPING1,C1QA,GRN,C2,C1QC,LAPTM5,C1QB,TGFB1
GO:BP	positive regulation of immune response	GO:0050778	FALSE	3.5991999357322725e-7	6.443794027597302	751	44	13	25907	IRF7,H2-D1,B2M,H2-K1,C3,H2-T23,SERPING1,C1QA,C2,C1QC,LAPTM5,C1QB,TGFB1
GO:BP	response to stress	GO:0006950	FALSE	3.628642975289803e-7	6.440255760234059	3917	44	25	25907	IRF7,LY6E,APOD,B2M,IFITM3,H2-K1,BST2,C3,SERPING1,ALDH3A1,C1QA,GSTP1,DDR1,GRN,LCN2,C2,SHISA5,ATP13A2,C1QC,LAPTM5,ZYX,MOV10,C1QB,TGFB1,PRELP
GO:BP	adaptive immune response	GO:0002250	FALSE	4.5084145611147845e-7	6.345976156218067	607	44	12	25907	IRF7,H2-D1,B2M,H2-K1,C3,H2-T23,SERPING1,C1QA,C2,C1QC,C1QB,TGFB1
GO:BP	humoral immune response mediated by circulating immunoglobulin	GO:0002455	FALSE	4.935196829446113e-7	6.306695521770905	51	44	6	25907	C3,SERPING1,C1QA,C2,C1QC,C1QB
GO:BP	innate immune response	GO:0045087	FALSE	6.133352678095608e-7	6.212302061931279	963	44	14	25907	IRF7,LY6E,IFITM3,BST2,C3,SERPING1,C1QA,GRN,LCN2,C2,C1QC,ZYX,C1QB,TGFB1
GO:BP	complement activation	GO:0006956	FALSE	1.22235E-06	5.9128	59	44	6	25907	C3,SERPING1,C1QA,C2,C1QC,C1QB
GO:BP	defense response to symbiont	GO:0140546	FALSE	1.62306E-06	5.789664163545873	1038	44	14	25907	IRF7,LY6E,IFITM3,BST2,C3,SERPING1,C1QA,GRN,LCN2,C2,C1QC,ZYX,C1QB,TGFB1
GO:BP	regulation of immune effector process	GO:0002697	FALSE	3.86413E-06	5.412948156517315	432	44	10	25907	H2-D1,B2M,H2-K1,BST2,C3,H2-T23,SERPING1,GRN,LAPTM5,TGFB1
GO:BP	negative regulation of immune system process	GO:0002683	TRUE	1.47123E-05	4.832320767712991	497	44	10	25907	APOD,BST2,SERPING1,GRN,TMEM176B,DTX1,TMEM176A,C1QC,LAPTM5,TGFB1
GO:BP	immunoglobulin mediated immune response	GO:0016064	FALSE	1.77613E-05	4.750524376702262	255	44	8	25907	IRF7,C3,SERPING1,C1QA,C2,C1QC,C1QB,TGFB1
GO:BP	response to external stimulus	GO:0009605	FALSE	1.91393E-05	4.7180743574502015	2589	44	19	25907	IRF7,LY6E,B2M,IFITM3,H2-K1,BST2,C3,SERPING1,LY6A,C1QA,GSTP1,GRN,LCN2,C2,C1QC,ZYX,MOV10,C1QB,TGFB1
GO:BP	B cell mediated immunity	GO:0019724	FALSE	1.94562E-05	4.710940941062884	258	44	8	25907	IRF7,C3,SERPING1,C1QA,C2,C1QC,C1QB,TGFB1
GO:BP	synapse pruning	GO:0098883	TRUE	2.2366E-05	4.650411746439531	16	44	4	25907	C3,C1QA,C1QC,C1QB
GO:BP	positive regulation of immune system process	GO:0002684	FALSE	3.92558E-05	4.406096165009404	1109	44	13	25907	IRF7,H2-D1,B2M,H2-K1,C3,H2-T23,SERPING1,C1QA,C2,C1QC,LAPTM5,C1QB,TGFB1
GO:BP	cell junction disassembly	GO:0150146	FALSE	0.00021276	3.6721093960141267	27	44	4	25907	C3,C1QA,C1QC,C1QB
GO:BP	regulation of adaptive immune response	GO:0002819	FALSE	0.000222896	3.6518975739135344	234	44	7	25907	IRF7,H2-D1,B2M,H2-K1,C3,H2-T23,TGFB1
GO:BP	positive regulation of adaptive immune response based on somatic recombination of immune receptors built from immunoglobulin superfamily domains	GO:0002824	FALSE	0.000359727	3.444027469054139	151	44	6	25907	H2-D1,B2M,H2-K1,C3,H2-T23,TGFB1
GO:BP	positive regulation of lymphocyte mediated immunity	GO:0002708	FALSE	0.000374038	3.4270837698074543	152	44	6	25907	H2-D1,B2M,H2-K1,C3,H2-T23,TGFB1
GO:BP	positive regulation of adaptive immune response	GO:0002821	FALSE	0.000470091	3.3278179643822297	158	44	6	25907	H2-D1,B2M,H2-K1,C3,H2-T23,TGFB1
GO:BP	negative regulation of multicellular organismal process	GO:0051241	TRUE	0.000573982	3.241101774511243	1157	44	12	25907	APOD,B2M,BST2,SERPING1,GSTP1,GRN,TMEM176B,DTX1,TMEM176A,C1QC,LAPTM5,TGFB1
GO:BP	regulation of leukocyte mediated immunity	GO:0002703	FALSE	0.00060204	3.220374968516828	271	44	7	25907	H2-D1,B2M,H2-K1,BST2,C3,H2-T23,TGFB1
GO:BP	positive regulation of leukocyte mediated immunity	GO:0002705	FALSE	0.0008292	3.0813409301618284	174	44	6	25907	H2-D1,B2M,H2-K1,C3,H2-T23,TGFB1
GO:BP	antigen processing and presentation of peptide antigen via MHC class Ib	GO:0002428	TRUE	0.000882787	3.054143986954931	38	44	4	25907	H2-D1,B2M,H2-K1,H2-T23
GO:BP	positive regulation of immune effector process	GO:0002699	FALSE	0.000927769	3.0325601259811372	289	44	7	25907	H2-D1,B2M,H2-K1,C3,H2-T23,LAPTM5,TGFB1
GO:BP	antigen processing and presentation via MHC class Ib	GO:0002475	FALSE	0.00109028	2.9624629022313105	40	44	4	25907	H2-D1,B2M,H2-K1,H2-T23
GO:BP	antigen processing and presentation of endogenous peptide antigen via MHC class I	GO:0019885	FALSE	0.00120665	2.9184172376595137	41	44	4	25907	H2-D1,B2M,H2-K1,H2-T23
GO:BP	antigen processing and presentation of endogenous peptide antigen	GO:0002483	FALSE	0.00133202	2.8754880011610244	42	44	4	25907	H2-D1,B2M,H2-K1,H2-T23
GO:BP	antigen processing and presentation of endogenous antigen	GO:0019883	FALSE	0.00146683	2.833620599081278	43	44	4	25907	H2-D1,B2M,H2-K1,H2-T23
GO:BP	regulation of leukocyte mediated cytotoxicity	GO:0001910	FALSE	0.00197478	2.7044817108396426	109	44	5	25907	H2-D1,B2M,H2-K1,H2-T23,TGFB1
GO:BP	cell killing	GO:0001906	FALSE	0.00228674	2.6407838293388606	207	44	6	25907	H2-D1,B2M,H2-K1,C3,H2-T23,TGFB1
GO:BP	regulation of lymphocyte mediated immunity	GO:0002706	FALSE	0.00241815	2.6165160529059963	209	44	6	25907	H2-D1,B2M,H2-K1,C3,H2-T23,TGFB1
GO:BP	positive regulation of T cell mediated cytotoxicity	GO:0001916	FALSE	0.00294106	2.531495876610603	51	44	4	25907	H2-D1,B2M,H2-K1,H2-T23
GO:BP	regulation of adaptive immune response based on somatic recombination of immune receptors built from immunoglobulin superfamily domains	GO:0002822	FALSE	0.00325618	2.487291662483689	220	44	6	25907	H2-D1,B2M,H2-K1,C3,H2-T23,TGFB1
GO:BP	regulation of cellular component organization	GO:0051128	TRUE	0.00338252	2.47076	2537	44	16	25907	H2-D1,APOD,B2M,H2-K1,BST2,C3,DDR1,GRN,LCN2,C2,ATP13A2,ATP1B2,LRP1,MOV10,ESPN,TGFB1
GO:BP	antigen processing and presentation of peptide antigen via MHC class I	GO:0002474	FALSE	0.00343774	2.4637266672567826	53	44	4	25907	H2-D1,B2M,H2-K1,H2-T23
GO:BP	import into cell	GO:0098657	TRUE	0.00356217	2.4482858222182564	900	44	10	25907	B2M,IFITM3,C3,GRN,LCN2,C2,ATP1B2,LRP1,TGFB1,MFGE8
GO:BP	regulation of cell killing	GO:0031341	FALSE	0.00388553	2.410549675396991	125	44	5	25907	H2-D1,B2M,H2-K1,H2-T23,TGFB1
GO:BP	activation of immune response	GO:0002253	FALSE	0.00485152	2.3141221720105345	533	44	8	25907	IRF7,C3,SERPING1,C1QA,C2,C1QC,LAPTM5,C1QB
GO:BP	vertebrate eye-specific patterning	GO:0150064	TRUE	0.00486044	2.3133243477963457	2	44	2	25907	C3,C1QA
GO:BP	regulation of T cell mediated cytotoxicity	GO:0001914	FALSE	0.00495024	2.3053740199248622	58	44	4	25907	H2-D1,B2M,H2-K1,H2-T23
GO:BP	positive regulation of response to stimulus	GO:0048584	FALSE	0.00640301	2.1936157294703147	2336	44	15	25907	IRF7,H2-D1,B2M,H2-K1,C3,H2-T23,SERPING1,C1QA,DDR1,GRN,C2,C1QC,LAPTM5,C1QB,TGFB1
GO:BP	regulation of cell projection organization	GO:0031344	FALSE	0.00700685	2.154477215750805	754	44	9	25907	H2-D1,B2M,H2-K1,DDR1,GRN,LCN2,ATP1B2,MOV10,ESPN
GO:BP	humoral immune response	GO:0006959	FALSE	0.00815685	2.0884775901913444	258	44	6	25907	C3,SERPING1,C1QA,C2,C1QC,C1QB
GO:BP	lysosomal protein catabolic process	GO:1905146	TRUE	0.008804	2.0553197876984286	20	44	3	25907	GRN,ATP13A2,LRP1
GO:BP	leukocyte mediated cytotoxicity	GO:0001909	FALSE	0.00919337	2.0365255174723975	149	44	5	25907	H2-D1,B2M,H2-K1,H2-T23,TGFB1
GO:BP	T cell mediated cytotoxicity	GO:0001913	FALSE	0.010540682310431225	1.977131275834636	70	44	4	25907	H2-D1,B2M,H2-K1,H2-T23
GO:BP	protein catabolic process in the vacuole	GO:0007039	FALSE	0.011864932369769658	1.925734732922374	22	44	3	25907	GRN,ATP13A2,LRP1
GO:BP	complement-mediated synapse pruning	GO:0150062	FALSE	0.014565561662870997	1.8366727638765155	3	44	2	25907	C3,C1QA
GO:BP	negative regulation of dendritic cell differentiation	GO:2001199	TRUE	0.014565561662870997	1.8366727638765155	3	44	2	25907	TMEM176B,TMEM176A
GO:BP	antigen processing and presentation of endogenous peptide antigen via MHC class I via ER pathway, TAP-dependent	GO:0002485	TRUE	0.014565561662870997	1.8366727638765155	3	44	2	25907	H2-D1,H2-K1
GO:BP	antigen processing and presentation of peptide antigen	GO:0048002	FALSE	0.0154235	1.8118175629179496	77	44	4	25907	H2-D1,B2M,H2-K1,H2-T23
GO:BP	biological regulation	GO:0065007	FALSE	0.015743925174621955	1.8028869829578311	13503	44	37	25907	IRF7,H2-D1,APOD,B2M,IFITM3,H2-K1,BST2,C3,H2-T23,SERPING1,LY6A,ALDH3A1,IFI27,C1QA,GSTP1,DDR1,GRN,TMEM176B,DTX1,LCN2,C2,LY6C1,SHISA5,TMEM176A,ATP13A2,ATP1B2,C1QC,ADH1,LAPTM5,LRP1,ZYX,MOV10,ESPN,C1QB,TGFB1,WDR6,MTCH1
GO:BP	cell development	GO:0048468	TRUE	0.017282405227087145	1.7623958160145117	3233	44	17	25907	H2-D1,APOD,B2M,H2-K1,C3,C1QA,GSTP1,DDR1,GRN,TMEM176B,DTX1,TMEM176A,ATP1B2,C1QC,LAPTM5,MOV10,TGFB1
GO:BP	negative regulation of cell development	GO:0010721	FALSE	0.017866424261754017	1.7479623573308167	296	44	6	25907	B2M,TMEM176B,DTX1,TMEM176A,C1QC,TGFB1
GO:BP	positive regulation of T cell mediated immunity	GO:0002711	FALSE	0.018868512272900234	1.7242623413369946	81	44	4	25907	H2-D1,B2M,H2-K1,H2-T23
GO:BP	neurogenesis	GO:0022008	TRUE	0.021017631416293717	1.677416228402639	1931	44	13	25907	H2-D1,APOD,B2M,H2-K1,C3,C1QA,GSTP1,DDR1,GRN,DTX1,ATP1B2,MOV10,TGFB1
GO:BP	positive regulation of leukocyte mediated cytotoxicity	GO:0001912	FALSE	0.0218016	1.6615108067986142	84	44	4	25907	H2-D1,B2M,H2-K1,H2-T23
GO:BP	response to stimulus	GO:0050896	FALSE	0.021835180957949472	1.6608432045343398	10427	44	32	25907	IRF7,H2-D1,LY6E,APOD,B2M,IFITM3,H2-K1,BST2,C3,H2-T23,SERPING1,LY6A,ALDH3A1,IFI27,C1QA,GSTP1,DDR1,GRN,DTX1,LCN2,C2,LY6C1,SHISA5,ATP13A2,C1QC,ADH1,LAPTM5,ZYX,MOV10,C1QB,TGFB1,PRELP
GO:BP	generation of neurons	GO:0048699	FALSE	0.026286384096503655	1.5802691504831734	1672	44	12	25907	H2-D1,APOD,B2M,H2-K1,C3,C1QA,DDR1,GRN,DTX1,ATP1B2,MOV10,TGFB1
GO:BP	positive regulation of cell killing	GO:0031343	FALSE	0.029939040884722108	1.5237621166564486	91	44	4	25907	H2-D1,B2M,H2-K1,H2-T23
GO:BP	negative regulation of cell population proliferation	GO:0008285	TRUE	0.030212678562500577	1.5198107698162497	685	44	8	25907	APOD,B2M,IFITM3,GSTP1,DDR1,LAPTM5,TGFB1,WDR6
GO:BP	regulation of biological process	GO:0050789	FALSE	0.030290660714066817	1.5186912535293486	13108	44	36	25907	IRF7,H2-D1,APOD,B2M,IFITM3,H2-K1,BST2,C3,H2-T23,SERPING1,LY6A,ALDH3A1,IFI27,C1QA,GSTP1,DDR1,GRN,TMEM176B,DTX1,LCN2,C2,LY6C1,SHISA5,TMEM176A,ATP13A2,ATP1B2,C1QC,LAPTM5,LRP1,ZYX,MOV10,ESPN,C1QB,TGFB1,WDR6,MTCH1
GO:BP	endocytosis	GO:0006897	FALSE	0.030530941759237304	1.5152597992214185	686	44	8	25907	B2M,IFITM3,C3,GRN,C2,LRP1,TGFB1,MFGE8
GO:BP	cell adhesion	GO:0007155	TRUE	0.0351987	1.4534732110019553	1435	44	11	25907	APOD,B2M,LGALS3BP,GSTP1,DDR1,DTX1,ATP1B2,LAPTM5,ZYX,TGFB1,MFGE8
GO:BP	positive regulation of biological process	GO:0048518	FALSE	0.041816613072833665	1.3786511456777422	6447	44	24	25907	IRF7,H2-D1,B2M,H2-K1,C3,H2-T23,SERPING1,ALDH3A1,C1QA,GSTP1,DDR1,GRN,LCN2,C2,ATP13A2,ATP1B2,C1QC,LAPTM5,LRP1,MOV10,ESPN,C1QB,TGFB1,MTCH1
GO:CC	extracellular space	GO:0005615	TRUE	3.453618280642441e-8	7.461725665544421	1770	44	18	26207	H2-D1,APOD,B2M,LGALS3BP,H2-K1,C3,H2-T23,SERPING1,C1QA,GRN,SERPINA3N,LCN2,C2,C1QC,C1QB,TGFB1,PRELP,MFGE8
GO:CC	complement component C1q complex	GO:0062167	FALSE	1.02683E-06	5.988500242538188	3	44	3	26207	C1QA,C1QC,C1QB
GO:CC	complement component C1 complex	GO:0005602	FALSE	1.02683E-06	5.988500242538188	3	44	3	26207	C1QA,C1QC,C1QB
GO:CC	MHC class I protein complex	GO:0042612	TRUE	2.16377E-06	5.66479	15	44	4	26207	H2-D1,B2M,H2-K1,H2-T23
GO:CC	extracellular region	GO:0005576	FALSE	1.01867E-05	4.991966827762139	2530	44	18	26207	H2-D1,APOD,B2M,LGALS3BP,H2-K1,C3,H2-T23,SERPING1,C1QA,GRN,SERPINA3N,LCN2,C2,C1QC,C1QB,TGFB1,PRELP,MFGE8
GO:CC	cell surface	GO:0009986	TRUE	1.89203E-05	4.723072370800558	1027	44	12	26207	H2-D1,B2M,IFITM3,H2-K1,BST2,C3,H2-T23,LY6A,LY6C1,ATP1B2,TGFB1,MFGE8
GO:CC	MHC protein complex	GO:0042611	FALSE	3.19452E-05	4.495594023563198	28	44	4	26207	H2-D1,B2M,H2-K1,H2-T23
GO:CC	cell periphery	GO:0071944	FALSE	0.00030878	3.510350426089716	6973	44	27	26207	H2-D1,B2M,IFITM3,H2-K1,BST2,H2-T23,SERPING1,LY6A,ALDH3A1,C1QA,GSTP1,DDR1,GRN,LY6C1,ATP1B2,C1QC,LAPTM5,TTYH3,LRP1,ZYX,TTYH2,C1QB,TGFB1,PRELP,WDR6,MFGE8,GPAA1
GO:CC	external side of plasma membrane	GO:0009897	FALSE	0.000342105	3.465840098099707	494	44	8	26207	H2-D1,B2M,H2-K1,H2-T23,LY6A,LY6C1,ATP1B2,MFGE8
GO:CC	phagocytic vesicle	GO:0045335	TRUE	0.000515469	3.287797282239195	126	44	5	26207	H2-D1,B2M,H2-K1,H2-T23,ZYX
GO:CC	extrinsic component of presynaptic membrane	GO:0098888	TRUE	0.000566318	3.246939493469894	16	44	3	26207	C1QA,C1QC,C1QB
GO:CC	phagocytic vesicle membrane	GO:0030670	FALSE	0.000834961	3.078333862378084	62	44	4	26207	H2-D1,B2M,H2-K1,H2-T23
GO:CC	cytoplasmic vesicle	GO:0031410	FALSE	0.000964266	3.0158033200552437	2068	44	14	26207	H2-D1,B2M,IFITM3,H2-K1,BST2,H2-T23,GRN,LCN2,ATP13A2,LAPTM5,LRP1,ZYX,TGFB1,MFGE8
GO:CC	intracellular vesicle	GO:0097708	FALSE	0.000991861	3.003549104461597	2073	44	14	26207	H2-D1,B2M,IFITM3,H2-K1,BST2,H2-T23,GRN,LCN2,ATP13A2,LAPTM5,LRP1,ZYX,TGFB1,MFGE8
GO:CC	lumenal side of endoplasmic reticulum membrane	GO:0098553	FALSE	0.00114746	2.940260997492146	20	44	3	26207	H2-D1,H2-K1,H2-T23
GO:CC	side of membrane	GO:0098552	FALSE	0.00143352	2.843596910204019	803	44	9	26207	H2-D1,B2M,H2-K1,BST2,H2-T23,LY6A,LY6C1,ATP1B2,MFGE8
GO:CC	extrinsic component of postsynaptic membrane	GO:0098890	FALSE	0.00177633	2.7504757752257647	23	44	3	26207	C1QA,C1QC,C1QB
GO:CC	vesicle	GO:0031982	FALSE	0.00205111	2.6880101653323574	2207	44	14	26207	H2-D1,B2M,IFITM3,H2-K1,BST2,H2-T23,GRN,LCN2,ATP13A2,LAPTM5,LRP1,ZYX,TGFB1,MFGE8
GO:CC	endocytic vesicle membrane	GO:0030666	FALSE	0.00268089	2.5717213562970045	83	44	4	26207	H2-D1,B2M,H2-K1,H2-T23
GO:CC	lumenal side of membrane	GO:0098576	FALSE	0.0036393	2.4389821015782864	29	44	3	26207	H2-D1,H2-K1,H2-T23
GO:CC	plasma membrane	GO:0005886	FALSE	0.00505854	2.2959748978584784	6482	44	24	26207	H2-D1,B2M,IFITM3,H2-K1,BST2,H2-T23,LY6A,ALDH3A1,C1QA,GSTP1,DDR1,GRN,LY6C1,ATP1B2,C1QC,LAPTM5,TTYH3,LRP1,ZYX,TTYH2,C1QB,WDR6,MFGE8,GPAA1
GO:CC	membrane	GO:0016020	FALSE	0.00543761	2.2645917941597458	10223	44	31	26207	H2-D1,B2M,IFITM3,LGALS3BP,H2-K1,BST2,H2-T23,LY6A,ALDH3A1,IFI27,C1QA,GSTP1,DDR1,GRN,TMEM176B,LY6C1,SHISA5,TMEM176A,ATP13A2,ATP1B2,C1QC,LAPTM5,TTYH3,LRP1,ZYX,TTYH2,C1QB,WDR6,MTCH1,MFGE8,GPAA1
GO:CC	extrinsic component of synaptic membrane	GO:0099243	FALSE	0.00647297	2.1888964097479673	35	44	3	26207	C1QA,C1QC,C1QB
GO:CC	endocytic vesicle	GO:0030139	FALSE	0.00804623	2.094407576867129	222	44	5	26207	H2-D1,B2M,H2-K1,H2-T23,ZYX
GO:CC	endomembrane system	GO:0012505	TRUE	0.0190102	1.7210135599502177	4247	44	18	26207	H2-D1,APOD,B2M,IFITM3,H2-K1,BST2,H2-T23,ALDH3A1,IFI27,GRN,TMEM176B,SHISA5,ATP13A2,LAPTM5,LRP1,TGFB1,MFGE8,GPAA1
GO:CC	lytic vacuole membrane	GO:0098852	FALSE	0.0275291	1.5602083499163253	288	44	5	26207	B2M,IFITM3,GRN,ATP13A2,LAPTM5
GO:CC	lysosomal membrane	GO:0005765	TRUE	0.0275291	1.5602083499163253	288	44	5	26207	B2M,IFITM3,GRN,ATP13A2,LAPTM5
GO:CC	late endosome	GO:0005770	TRUE	0.0303143	1.5183529769615922	294	44	5	26207	B2M,IFITM3,BST2,GRN,ATP13A2
KEGG	Pertussis	KEGG:05133	FALSE	2.45093E-06	5.610668303653947	77	25	6	9330	C3,SERPING1,C1QA,C2,C1QC,C1QB
KEGG	Complement and coagulation cascades	KEGG:04610	FALSE	7.66134E-06	5.115695435118922	93	25	6	9330	C3,SERPING1,C1QA,C2,C1QC,C1QB
KEGG	Alcoholic liver disease	KEGG:04936	FALSE	9.05121E-05	4.043293261503254	141	25	6	9330	C3,C1QA,C2,C1QC,ADH1,C1QB
KEGG	Efferocytosis	KEGG:04148	FALSE	0.000196301	3.7070778115524767	161	25	6	9330	C1QA,C1QC,LRP1,C1QB,TGFB1,MFGE8
KEGG	Chagas disease	KEGG:05142	FALSE	0.00040084	3.3970293389583652	103	25	5	9330	C3,C1QA,C1QC,C1QB,TGFB1
KEGG	Staphylococcus aureus infection	KEGG:05150	FALSE	0.000881282	3.0548849144730434	121	25	5	9330	C3,C1QA,C2,C1QC,C1QB
KEGG	Systemic lupus erythematosus	KEGG:05322	FALSE	0.00204602	2.689090007246809	144	25	5	9330	C3,C1QA,C2,C1QC,C1QB
KEGG	Antigen processing and presentation	KEGG:04612	FALSE	0.00368312	2.43378	82	25	4	9330	H2-D1,B2M,H2-K1,H2-T23
KEGG	Herpes simplex virus 1 infection	KEGG:05168	FALSE	0.00735657	2.1333247552146775	445	25	7	9330	IRF7,H2-D1,B2M,H2-K1,BST2,C3,H2-T23
KEGG	Kaposi sarcoma-associated herpesvirus infection	KEGG:05167	FALSE	0.013972859382246208	1.8547147115049187	216	25	5	9330	IRF7,H2-D1,H2-K1,C3,H2-T23
KEGG	Viral carcinogenesis	KEGG:05203	FALSE	0.015218364413433721	1.8176320206528331	220	25	5	9330	IRF7,H2-D1,H2-K1,C3,H2-T23
KEGG	Epstein-Barr virus infection	KEGG:05169	FALSE	0.016206840342638935	1.790301646194724	223	25	5	9330	IRF7,H2-D1,B2M,H2-K1,H2-T23
KEGG	Human immunodeficiency virus 1 infection	KEGG:05170	FALSE	0.019468337160860754	1.71067	232	25	5	9330	H2-D1,B2M,H2-K1,BST2,H2-T23
KEGG	Human T-cell leukemia virus 1 infection	KEGG:05166	FALSE	0.023654435231457518	1.6260874166194155	242	25	5	9330	H2-D1,B2M,H2-K1,H2-T23,TGFB1
KEGG	Coronavirus disease - COVID-19	KEGG:05171	FALSE	0.0241078	1.617841910544526	243	25	5	9330	C3,C1QA,C2,C1QC,C1QB
KEGG	Allograft rejection	KEGG:05330	FALSE	0.024590496641131016	1.6092326999589404	55	25	3	9330	H2-D1,H2-K1,H2-T23
KEGG	Graft-versus-host disease	KEGG:05332	FALSE	0.024590496641131016	1.6092326999589404	55	25	3	9330	H2-D1,H2-K1,H2-T23
KEGG	Type I diabetes mellitus	KEGG:04940	FALSE	0.0350135	1.455764781714023	62	25	3	9330	H2-D1,H2-K1,H2-T23
REAC	Regulation of Complement cascade	REAC:R-MMU-977606	FALSE	0.000164075	3.7849573903585796	88	31	6	8469	C3,SERPING1,C1QA,C2,C1QC,C1QB
REAC	Complement cascade	REAC:R-MMU-166658	FALSE	0.000292402	3.5340200884391084	97	31	6	8469	C3,SERPING1,C1QA,C2,C1QC,C1QB
REAC	Innate Immune System	REAC:R-MMU-168249	FALSE	0.000496719	3.303888853746931	950	31	14	8469	IRF7,B2M,H2-K1,BST2,C3,H2-T23,SERPING1,C1QA,GSTP1,GRN,LCN2,C2,C1QC,C1QB
REAC	Initial triggering of complement	REAC:R-MMU-166663	FALSE	0.0012435	2.9053560574746933	70	31	5	8469	C3,C1QA,C2,C1QC,C1QB
REAC	Endosomal/Vacuolar pathway	REAC:R-MMU-1236977	FALSE	0.0193915	1.7123877164028571	23	31	3	8469	B2M,H2-K1,H2-T23
REAC	Immunoregulatory interactions between a Lymphoid and a non-Lymphoid cell	REAC:R-MMU-198933	FALSE	0.043597477753550745	1.3605386352589448	146	31	5	8469	B2M,IFITM3,H2-K1,C3,H2-T23
REAC	ER-Phagosome pathway	REAC:R-MMU-1236974	FALSE	0.048251339444951115	1.3164906262481286	31	31	3	8469	B2M,H2-K1,H2-T23
REAC	Activation of C3 and C5	REAC:R-MMU-174577	FALSE	0.0499349	1.3015960636518433	6	31	2	8469	C3,C2
WP	Complement activation classical pathway	WP:WP200	FALSE	2.5780279664628905e-8	7.588712375727909	17	14	5	4533	C3,C1QA,C2,C1QC,C1QB
WP	Oxidative damage response	WP:WP1496	FALSE	0.000182558	3.7385988158836745	41	14	4	4533	C1QA,C2,C1QC,C1QB
WP	Microglia pathogen phagocytosis pathway	WP:WP3626	FALSE	0.0078838	2.1032643937223847	41	14	3	4533	C1QA,C1QC,C1QB
TF	Factor: Pax-2; motif: CAYSCCTSAGT	TF:M03839	FALSE	0.00746485	2.126978698904695	5282	45	25	21700	H2-D1,APOD,B2M,IFITM3,H2-K1,BST2,SERPING1,LY6A,ALDH3A1,IFI27,C1QA,GRN,TMEM176B,DTX1,C2,LY6C1,SHISA5,TMEM176A,ATP13A2,ATP1B2,C1QC,LRP1,MOV10,WDR6,MFGE8
TF	Factor: IRF-9; motif: NNRAAWCGAAACTNA	TF:M02771	FALSE	0.0199256	1.7005876417863177	406	45	7	21700	IRF7,IFITM3,LGALS3BP,BST2,SERPING1,IFI27,MOV10
TF	Factor: TFII-I; motif: RGAGGKAGG	TF:M00706	FALSE	0.027299864826168228	1.5638395033399977	5269	45	24	21700	IRF7,H2-K1,C3,SERPING1,LY6A,IFI27,GSTP1,DDR1,TMEM176B,DTX1,SERPINA3N,C2,LY6C1,SHISA5,TMEM176A,C1QC,TTYH3,LRP1,ZYX,TTYH2,MOV10,C1QB,PRELP,MFGE8
TF	Factor: Glis2; motif: NNNNGACCCCCCNNRN	TF:M02759	FALSE	0.0428848	1.3676967306482328	1263	45	11	21700	IRF7,DDR1,TMEM176B,SERPINA3N,TMEM176A,ATP1B2,LAPTM5,LRP1,TGFB1,WDR6,MFGE8
HP	Reduced circulating complement concentration	HP:0004431	FALSE	0.000456604	3.3404606244596304	57	15	5	5228	C3,SERPING1,C1QA,C1QC,C1QB
HP	Abnormality of complement system	HP:0005339	FALSE	0.000644598	3.1907113640071674	61	15	5	5228	C3,SERPING1,C1QA,C1QC,C1QB
HP	Systemic lupus erythematosus	HP:0002725	FALSE	0.0027969	2.5533233428522104	35	15	4	5228	C3,SERPING1,C1QA,C2
HP	Decreased circulating C1q concentration	HP:0034601	FALSE	0.00985228	2.006463386962818	2	15	2	5228	C1QC,C1QB
HP	Abnormality of humoral immunity	HP:0005368	FALSE	0.0414396	1.3825845015154457	369	15	7	5228	B2M,C3,SERPING1,C1QA,C1QC,C1QB,TGFB1

### Sheet: TestisDn
source	term_name	term_id	highlighted	adjusted_p_value	negative_log10_of_adjusted_p_value	term_size	query_size	intersection_size	effective_domain_size	intersections
GO:BP	olefinic compound metabolic process	GO:0120254	TRUE	0.015850197250491457	1.7999653287606174	178	41	5	25907	ALDH1A1,HSD17B3,CYP17A1,AKR1CL,CES1D
GO:CC	hemoglobin complex	GO:0005833	TRUE	0.021489076110733737	1.6677822559201643	10	40	2	26207	HBB-BS,HBA-A2
WP	Steroid biosynthesis	WP:WP55	FALSE	0.00594817	2.2256166556775607	13	8	2	4533	HSD17B3,CYP17A1

### Sheet: CaputUp
source	term_name	term_id	highlighted	adjusted_p_value	negative_log10_of_adjusted_p_value	term_size	query_size	intersection_size	effective_domain_size	intersections
GO:MF	2'-5'-oligoadenylate synthetase activity	GO:0001730	TRUE	2.181651483911555e-8	7.661214626205558	5	45	4	24018	OASL2,OAS1G,OAS3,OAS1A
GO:MF	signaling receptor binding	GO:0005102	TRUE	4.4561076876796084e-7	6.351044322412444	1555	45	17	24018	H2-Q7,CCL5,ISG15,H2-Q4,SAA3,LY6C2,LGALS9,LY6A,H2-K1,DEFB6,H2-D1,TIMP1,TAP1,C3,CXCL10,ITGAX,LAG3
GO:MF	peptide antigen binding	GO:0042605	TRUE	1.62557E-06	5.788993400051585	71	45	6	24018	H2-Q7,H2-Q4,H2-K1,B2M,H2-D1,TAP1
GO:MF	double-stranded RNA binding	GO:0003725	TRUE	2.88703E-06	5.539548998361102	78	45	6	24018	ZBP1,OASL2,OAS1G,OASL1,OAS3,OAS1A
GO:MF	adenylyltransferase activity	GO:0070566	FALSE	0.0001325	3.8777856794007617	31	45	4	24018	OASL2,OAS1G,OAS3,OAS1A
GO:MF	beta-2-microglobulin binding	GO:0030881	FALSE	0.00020821	3.681498160384683	9	45	3	24018	H2-Q4,H2-K1,H2-D1
GO:MF	chemoattractant activity	GO:0042056	TRUE	0.000342596	3.465217706289932	39	45	4	24018	CCL5,SAA3,DEFB6,CXCL10
GO:MF	antigen binding	GO:0003823	FALSE	0.000901543	3.0450136659594915	205	45	6	24018	H2-Q7,H2-Q4,H2-K1,B2M,H2-D1,TAP1
GO:MF	endopeptidase activity	GO:0004175	TRUE	0.00119745	2.9217423637874003	656	45	9	24018	CFB,BST2,SERPINA3N,TIMP1,PSMB8,C3,C2,GZMB,CTSZ
GO:MF	peptidase activity	GO:0008233	FALSE	0.00202316	2.6939700863952374	899	45	10	24018	CFB,BST2,USP18,SERPINA3N,TIMP1,PSMB8,C3,C2,GZMB,CTSZ
GO:MF	nucleotidyltransferase activity	GO:0016779	FALSE	0.00349294	2.4568091391789517	149	45	5	24018	OASL2,OAS1G,OASL1,OAS3,OAS1A
GO:MF	peptide binding	GO:0042277	FALSE	0.00527003	2.2781866027311315	279	45	6	24018	H2-Q7,H2-Q4,H2-K1,B2M,H2-D1,TAP1
GO:MF	signaling receptor regulator activity	GO:0030545	TRUE	0.00610338	2.2144298284231825	607	45	8	24018	CCL5,SAA3,LY6C2,LY6A,DEFB6,TIMP1,C3,CXCL10
GO:MF	signaling receptor inhibitor activity	GO:0030547	FALSE	0.010824875451932253	1.9655770918198374	31	45	3	24018	CCL5,LY6C2,LY6A
GO:MF	molecular function inhibitor activity	GO:0140678	FALSE	0.018448	1.734051599553905	516	45	7	24018	CCL5,BST2,LY6C2,LY6A,SERPINA3N,TIMP1,C3
GO:MF	protein binding	GO:0005515	FALSE	0.0406725	1.3906988646459442	10224	45	32	24018	IRF7,LGALS3BP,H2-Q7,CCL5,IL18BP,ISG15,ZBP1,H2-Q4,SAA3,OASL2,USP18,LY6C2,LGALS9,LY6A,H2-K1,B2M,OASL1,IFIT3,DEFB6,H2-D1,TIMP1,TAP1,IRF9,OAS1A,PSMB8,C3,FCER1G,CXCL10,ITGAX,LAG3,GZMB,RSAD2
GO:BP	response to biotic stimulus	GO:0009607	TRUE	2.44402891951581e-25	24.611893659513022	1787	46	33	25907	IRF7,H2-Q7,CFB,CCL5,ISG15,BST2,ZBP1,SAA3,OASL2,USP18,OAS1G,IFI27L2A,LGALS9,LY6A,H2-K1,B2M,OASL1,IL4I1,IFIT3,DEFB6,SLFN2,OAS3,TAP1,OAS1A,IFITM3,C3,FCER1G,C2,CXCL10,ITGAX,LAG3,GZMB,RSAD2
GO:BP	response to other organism	GO:0051707	FALSE	3.573434262236166e-24	23.446914202876005	1742	46	32	25907	IRF7,H2-Q7,CFB,CCL5,ISG15,BST2,ZBP1,SAA3,OASL2,USP18,OAS1G,IFI27L2A,LGALS9,LY6A,H2-K1,B2M,OASL1,IFIT3,DEFB6,SLFN2,OAS3,TAP1,OAS1A,IFITM3,C3,FCER1G,C2,CXCL10,ITGAX,LAG3,GZMB,RSAD2
GO:BP	response to external biotic stimulus	GO:0043207	FALSE	3.8394947590249045e-24	23.4157	1746	46	32	25907	IRF7,H2-Q7,CFB,CCL5,ISG15,BST2,ZBP1,SAA3,OASL2,USP18,OAS1G,IFI27L2A,LGALS9,LY6A,H2-K1,B2M,OASL1,IFIT3,DEFB6,SLFN2,OAS3,TAP1,OAS1A,IFITM3,C3,FCER1G,C2,CXCL10,ITGAX,LAG3,GZMB,RSAD2
GO:BP	interspecies interaction between organisms*	GO:0044419	FALSE	3.2795800269044174e-23	22.484181767165072	1870	46	32	25907	IRF7,H2-Q7,CFB,CCL5,ISG15,BST2,ZBP1,SAA3,OASL2,USP18,OAS1G,IFI27L2A,LGALS9,LY6A,H2-K1,B2M,OASL1,IFIT3,DEFB6,SLFN2,OAS3,TAP1,OAS1A,IFITM3,C3,FCER1G,C2,CXCL10,ITGAX,LAG3,GZMB,RSAD2
GO:BP	immune response	GO:0006955	FALSE	1.9180247314423238e-22	21.717145797238512	1979	46	32	25907	IRF7,H2-Q7,CFB,CCL5,IL18BP,ISG15,BST2,ZBP1,H2-Q4,OASL2,USP18,OAS1G,LGALS9,H2-K1,B2M,OASL1,IL4I1,IFIT3,H2-D1,SLFN2,OAS3,TAP1,OAS1A,IFITM3,C3,FCER1G,C2,CXCL10,LAG3,GZMB,RSAD2,DNASE1L3
GO:BP	defense response	GO:0006952	FALSE	2.903080334999718e-22	21.53714094606142	1800	46	31	25907	IRF7,H2-Q7,CFB,CCL5,ISG15,BST2,ZBP1,SAA3,OASL2,USP18,OAS1G,LGALS9,H2-K1,B2M,OASL1,IFIT3,DEFB6,OAS3,TIMP1,TAP1,OAS1A,IFITM3,C3,FCER1G,C2,CXCL10,ITGAX,LAG3,GZMB,RSAD2,DNASE1L3
GO:BP	defense response to other organism	GO:0098542	FALSE	5.292047493226526e-21	20.276376266912038	1244	46	27	25907	IRF7,H2-Q7,CFB,CCL5,ISG15,BST2,ZBP1,OASL2,USP18,OAS1G,LGALS9,H2-K1,OASL1,IFIT3,DEFB6,OAS3,TAP1,OAS1A,IFITM3,C3,FCER1G,C2,CXCL10,ITGAX,LAG3,GZMB,RSAD2
GO:BP	immune system process	GO:0002376	FALSE	3.448641026760918e-20	19.462352009520842	2848	46	34	25907	IRF7,H2-Q7,CFB,CCL5,IL18BP,ISG15,BST2,ZBP1,H2-Q4,OASL2,USP18,OAS1G,LGALS9,H2-K1,B2M,OASL1,IL4I1,IFIT3,H2-D1,SLFN2,OAS3,TAP1,IRF9,OAS1A,PSMB8,IFITM3,C3,FCER1G,C2,CXCL10,LAG3,GZMB,RSAD2,DNASE1L3
GO:BP	response to external stimulus	GO:0009605	FALSE	3.6045606306463366e-20	19.44314766501247	2589	46	33	25907	IRF7,H2-Q7,CFB,CCL5,ISG15,BST2,ZBP1,SAA3,OASL2,USP18,OAS1G,IFI27L2A,LGALS9,LY6A,H2-K1,B2M,OASL1,IFIT3,DEFB6,SLFN2,OAS3,TAP1,OAS1A,IFITM3,C3,FCER1G,C2,CXCL10,ITGAX,LAG3,GZMB,RSAD2,DNASE1L3
GO:BP	innate immune response	GO:0045087	FALSE	2.139172163826716e-19	18.669754261341957	963	46	24	25907	IRF7,H2-Q7,CFB,CCL5,ISG15,BST2,ZBP1,OASL2,USP18,OAS1G,LGALS9,OASL1,IFIT3,OAS3,TAP1,OAS1A,IFITM3,C3,FCER1G,C2,CXCL10,LAG3,GZMB,RSAD2
GO:BP	defense response to symbiont	GO:0140546	FALSE	1.2403309229796196e-18	17.9065	1038	46	24	25907	IRF7,H2-Q7,CFB,CCL5,ISG15,BST2,ZBP1,OASL2,USP18,OAS1G,LGALS9,OASL1,IFIT3,OAS3,TAP1,OAS1A,IFITM3,C3,FCER1G,C2,CXCL10,LAG3,GZMB,RSAD2
GO:BP	response to virus	GO:0009615	FALSE	2.165999364761318e-18	17.66434167507944	381	46	18	25907	IRF7,CCL5,ISG15,BST2,ZBP1,OASL2,USP18,OAS1G,IFI27L2A,LGALS9,OASL1,IFIT3,OAS3,OAS1A,IFITM3,CXCL10,ITGAX,RSAD2
GO:BP	leukocyte mediated immunity	GO:0002443	FALSE	2.5252723652971446e-17	16.597691773835844	532	46	19	25907	IRF7,H2-Q7,CFB,BST2,H2-Q4,LGALS9,H2-K1,B2M,IL4I1,H2-D1,SLFN2,TAP1,C3,FCER1G,C2,LAG3,GZMB,RSAD2,DNASE1L3
GO:BP	defense response to virus	GO:0051607	FALSE	8.638220578790407e-17	16.063575710345432	301	46	16	25907	IRF7,CCL5,ISG15,BST2,ZBP1,OASL2,USP18,OAS1G,OASL1,IFIT3,OAS3,OAS1A,IFITM3,CXCL10,ITGAX,RSAD2
GO:BP	lymphocyte mediated immunity	GO:0002449	FALSE	7.593187873901479e-16	15.119575854489357	431	46	17	25907	IRF7,H2-Q7,CFB,H2-Q4,LGALS9,H2-K1,B2M,IL4I1,H2-D1,SLFN2,TAP1,C3,FCER1G,C2,LAG3,GZMB,RSAD2
GO:BP	negative regulation of viral genome replication	GO:0045071	FALSE	1.7136209236426266e-15	14.766085243660296	50	46	10	25907	CCL5,ISG15,BST2,OASL2,OAS1G,OASL1,OAS3,OAS1A,IFITM3,RSAD2
GO:BP	regulation of immune system process	GO:0002682	FALSE	2.2326887016785966e-14	13.651171825324324	1586	46	24	25907	IRF7,H2-Q7,CFB,CCL5,ISG15,BST2,ZBP1,H2-Q4,USP18,LGALS9,H2-K1,B2M,OASL1,IL4I1,H2-D1,OAS3,TAP1,C3,FCER1G,C2,CXCL10,LAG3,RSAD2,DNASE1L3
GO:BP	regulation of immune response	GO:0050776	FALSE	3.4124293306683114e-14	13.466936333832093	924	46	20	25907	IRF7,H2-Q7,CFB,ISG15,ZBP1,H2-Q4,USP18,LGALS9,H2-K1,B2M,OASL1,IL4I1,H2-D1,OAS3,TAP1,C3,FCER1G,C2,LAG3,RSAD2
GO:BP	regulation of leukocyte mediated immunity	GO:0002703	TRUE	3.8477495015281845e-14	13.414793209411048	271	46	14	25907	H2-Q7,BST2,H2-Q4,LGALS9,H2-K1,B2M,IL4I1,H2-D1,TAP1,C3,FCER1G,LAG3,RSAD2,DNASE1L3
GO:BP	immune effector process	GO:0002252	FALSE	4.768598758648033e-14	13.32160921860955	798	46	19	25907	IRF7,H2-Q7,CFB,BST2,H2-Q4,LGALS9,H2-K1,B2M,IL4I1,H2-D1,SLFN2,TAP1,C3,FCER1G,C2,LAG3,GZMB,RSAD2,DNASE1L3
GO:BP	negative regulation of viral process	GO:0048525	FALSE	6.452350103073518e-14	13.190282075922287	70	46	10	25907	CCL5,ISG15,BST2,OASL2,OAS1G,OASL1,OAS3,OAS1A,IFITM3,RSAD2
GO:BP	response to stress	GO:0006950	FALSE	2.138348515528882e-13	12.669921510522974	3917	46	32	25907	IRF7,H2-Q7,CFB,CCL5,ISG15,BST2,ZBP1,SAA3,OASL2,USP18,OAS1G,LGALS9,H2-K1,B2M,OASL1,IFIT3,DEFB6,OAS3,SHISA5,TIMP1,TAP1,OAS1A,IFITM3,C3,FCER1G,C2,CXCL10,ITGAX,LAG3,GZMB,RSAD2,DNASE1L3
GO:BP	adaptive immune response	GO:0002250	FALSE	2.3273883032392067e-13	12.6331	607	46	17	25907	IRF7,H2-Q7,CFB,IL18BP,H2-Q4,H2-K1,B2M,IL4I1,H2-D1,SLFN2,TAP1,C3,FCER1G,C2,LAG3,GZMB,RSAD2
GO:BP	regulation of viral genome replication	GO:0045069	FALSE	2.6442942201714616e-13	12.577690224266586	80	46	10	25907	CCL5,ISG15,BST2,OASL2,OAS1G,OASL1,OAS3,OAS1A,IFITM3,RSAD2
GO:BP	adaptive immune response based on somatic recombination of immune receptors built from immunoglobulin superfamily domains	GO:0002460	FALSE	1.8023553805767977e-12	11.744159572620855	454	46	15	25907	IRF7,H2-Q7,CFB,IL18BP,H2-Q4,H2-K1,B2M,IL4I1,H2-D1,SLFN2,C3,FCER1G,C2,GZMB,RSAD2
GO:BP	regulation of lymphocyte mediated immunity	GO:0002706	FALSE	2.727424404739061e-12	11.564247277791742	209	46	12	25907	H2-Q7,H2-Q4,LGALS9,H2-K1,B2M,IL4I1,H2-D1,TAP1,C3,FCER1G,LAG3,RSAD2
GO:BP	viral genome replication	GO:0019079	FALSE	8.727891179222995e-12	11.059090677240704	112	46	10	25907	CCL5,ISG15,BST2,OASL2,OAS1G,OASL1,OAS3,OAS1A,IFITM3,RSAD2
GO:BP	regulation of viral life cycle	GO:1903900	FALSE	1.491555452643071e-11	10.826360595919608	118	46	10	25907	CCL5,ISG15,BST2,OASL2,OAS1G,OASL1,OAS3,OAS1A,IFITM3,RSAD2
GO:BP	positive regulation of immune system process	GO:0002684	FALSE	1.9150736630605442e-11	10.717814516293044	1109	46	19	25907	IRF7,H2-Q7,CFB,CCL5,ZBP1,H2-Q4,LGALS9,H2-K1,B2M,OASL1,IL4I1,H2-D1,OAS3,C3,FCER1G,C2,CXCL10,LAG3,RSAD2
GO:BP	regulation of immune effector process	GO:0002697	FALSE	2.481573359734353e-11	10.605272881757449	432	46	14	25907	H2-Q7,BST2,H2-Q4,LGALS9,H2-K1,B2M,IL4I1,H2-D1,TAP1,C3,FCER1G,LAG3,RSAD2,DNASE1L3
GO:BP	regulation of viral process	GO:0050792	FALSE	9.86124623043612e-11	10.00606819694513	142	46	10	25907	CCL5,ISG15,BST2,OASL2,OAS1G,OASL1,OAS3,OAS1A,IFITM3,RSAD2
GO:BP	cell killing	GO:0001906	FALSE	1.0929504006734193e-10	9.961399546378388	207	46	11	25907	H2-Q7,H2-Q4,LGALS9,H2-K1,B2M,H2-D1,TAP1,C3,LAG3,GZMB,DNASE1L3
GO:BP	positive regulation of immune response	GO:0050778	FALSE	1.510336124628853e-10	9.820926389907644	751	46	16	25907	IRF7,H2-Q7,CFB,ZBP1,H2-Q4,LGALS9,H2-K1,B2M,OASL1,H2-D1,OAS3,C3,FCER1G,C2,LAG3,RSAD2
GO:BP	leukocyte mediated cytotoxicity	GO:0001909	FALSE	1.6062597809161373e-10	9.794184214789238	149	46	10	25907	H2-Q7,H2-Q4,LGALS9,H2-K1,B2M,H2-D1,TAP1,LAG3,GZMB,DNASE1L3
GO:BP	response to bacterium	GO:0009617	FALSE	2.0317900496992372e-10	9.692121170880187	918	46	17	25907	CFB,ISG15,SAA3,USP18,LGALS9,LY6A,H2-K1,B2M,IFIT3,DEFB6,SLFN2,OAS3,C3,FCER1G,C2,CXCL10,GZMB
GO:BP	regulation of leukocyte mediated cytotoxicity	GO:0001910	FALSE	4.6037295678523e-10	9.336890195606744	109	46	9	25907	H2-Q7,H2-Q4,LGALS9,H2-K1,B2M,H2-D1,TAP1,LAG3,DNASE1L3
GO:BP	regulation of cell killing	GO:0031341	FALSE	1.6173535741169608e-9	8.791195027402106	125	46	9	25907	H2-Q7,H2-Q4,LGALS9,H2-K1,B2M,H2-D1,TAP1,LAG3,DNASE1L3
GO:BP	T cell mediated immunity	GO:0002456	FALSE	3.7310545633306406e-9	8.428168399744981	137	46	9	25907	H2-Q7,H2-Q4,H2-K1,B2M,IL4I1,H2-D1,SLFN2,GZMB,RSAD2
GO:BP	antigen processing and presentation of peptide antigen via MHC class I	GO:0002474	FALSE	8.06495873196844e-9	8.0934	53	46	7	25907	H2-Q7,H2-Q4,H2-K1,B2M,H2-D1,TAP1,FCER1G
GO:BP	positive regulation of lymphocyte mediated immunity	GO:0002708	FALSE	9.577618941545066e-9	8.018742445939932	152	46	9	25907	H2-Q7,H2-Q4,H2-K1,B2M,H2-D1,C3,FCER1G,LAG3,RSAD2
GO:BP	viral life cycle	GO:0019058	FALSE	1.2428757719588655e-8	7.905572277833784	230	46	10	25907	CCL5,ISG15,BST2,OASL2,OAS1G,OASL1,OAS3,OAS1A,IFITM3,RSAD2
GO:BP	regulation of adaptive immune response	GO:0002819	FALSE	1.4743227732270944e-8	7.831407426052495	234	46	10	25907	IRF7,H2-Q7,H2-Q4,H2-K1,B2M,IL4I1,H2-D1,C3,FCER1G,RSAD2
GO:BP	positive regulation of leukocyte mediated immunity	GO:0002705	FALSE	3.241544130211737e-8	7.489248061558538	174	46	9	25907	H2-Q7,H2-Q4,H2-K1,B2M,H2-D1,C3,FCER1G,LAG3,RSAD2
GO:BP	regulation of defense response	GO:0031347	FALSE	5.7835755014539096e-8	7.2378035905651235	768	46	14	25907	IRF7,CCL5,ISG15,ZBP1,USP18,LGALS9,OASL1,OAS3,TAP1,C3,FCER1G,LAG3,RSAD2,DNASE1L3
GO:BP	antigen processing and presentation	GO:0019882	FALSE	6.498298717418808e-8	7.187200328641265	121	46	8	25907	H2-Q7,H2-Q4,H2-K1,B2M,H2-D1,TAP1,PSMB8,FCER1G
GO:BP	regulation of response to biotic stimulus	GO:0002831	FALSE	1.0414076752581117e-7	6.982379225863359	511	46	12	25907	IRF7,CCL5,ISG15,ZBP1,USP18,LGALS9,OASL1,IL4I1,OAS3,TAP1,LAG3,RSAD2
GO:BP	response to stimulus	GO:0050896	FALSE	1.1360816418845564e-7	6.9445904579331685	10427	46	40	25907	IRF7,H2-Q7,CFB,CCL5,IL18BP,ISG15,BST2,ZBP1,H2-Q4,SAA3,OASL2,USP18,LY6C2,OAS1G,IFI27L2A,LGALS9,LY6A,H2-K1,B2M,OASL1,IL4I1,IFIT3,DEFB6,H2-D1,SLFN2,OAS3,SHISA5,TIMP1,TAP1,OAS1A,IFITM3,C3,FCER1G,C2,CXCL10,ITGAX,LAG3,GZMB,RSAD2,DNASE1L3
GO:BP	response to cytokine	GO:0034097	FALSE	1.1726011388381971e-7	6.930849688361263	1168	46	16	25907	IRF7,H2-Q7,CCL5,ISG15,BST2,ZBP1,SAA3,OASL2,USP18,OASL1,IFIT3,OAS3,TIMP1,IFITM3,FCER1G,CXCL10
GO:BP	antigen processing and presentation of peptide antigen	GO:0048002	FALSE	1.219006450565737e-7	6.9139939962374894	77	46	7	25907	H2-Q7,H2-Q4,H2-K1,B2M,H2-D1,TAP1,FCER1G
GO:BP	response to peptide	GO:1901652	FALSE	1.4515599259937846e-7	6.8381650301105035	1185	46	16	25907	IRF7,H2-Q7,CCL5,ISG15,BST2,ZBP1,SAA3,OASL2,USP18,OASL1,IFIT3,OAS3,TIMP1,IFITM3,FCER1G,CXCL10
GO:BP	antigen processing and presentation of endogenous peptide antigen via MHC class I	GO:0019885	FALSE	1.5452866659324396e-7	6.810990942851352	41	46	6	25907	H2-Q7,H2-Q4,H2-K1,B2M,H2-D1,TAP1
GO:BP	viral process	GO:0016032	FALSE	1.6982432131472772e-7	6.770000112346584	300	46	10	25907	CCL5,ISG15,BST2,OASL2,OAS1G,OASL1,OAS3,OAS1A,IFITM3,RSAD2
GO:BP	antigen processing and presentation of endogenous peptide antigen	GO:0002483	FALSE	1.8004474913813033e-7	6.744619539961056	42	46	6	25907	H2-Q7,H2-Q4,H2-K1,B2M,H2-D1,TAP1
GO:BP	antigen processing and presentation of endogenous antigen	GO:0019883	FALSE	2.089641580569071e-7	6.67993	43	46	6	25907	H2-Q7,H2-Q4,H2-K1,B2M,H2-D1,TAP1
GO:BP	regulation of response to external stimulus	GO:0032101	FALSE	2.3646477502352766e-7	6.626233544787839	1032	46	15	25907	IRF7,CCL5,ISG15,ZBP1,USP18,LGALS9,OASL1,OAS3,TAP1,C3,FCER1G,CXCL10,LAG3,RSAD2,DNASE1L3
GO:BP	regulation of adaptive immune response based on somatic recombination of immune receptors built from immunoglobulin superfamily domains	GO:0002822	FALSE	2.6372890722267506e-7	6.578842264748709	220	46	9	25907	H2-Q7,H2-Q4,H2-K1,B2M,IL4I1,H2-D1,C3,FCER1G,RSAD2
GO:BP	positive regulation of adaptive immune response based on somatic recombination of immune receptors built from immunoglobulin superfamily domains	GO:0002824	FALSE	3.8550638711552024e-7	6.413968422110958	151	46	8	25907	H2-Q7,H2-Q4,H2-K1,B2M,H2-D1,C3,FCER1G,RSAD2
GO:BP	positive regulation of adaptive immune response	GO:0002821	FALSE	5.535826257186222e-7	6.2568175487408535	158	46	8	25907	H2-Q7,H2-Q4,H2-K1,B2M,H2-D1,C3,FCER1G,RSAD2
GO:BP	cytokine-mediated signaling pathway	GO:0019221	FALSE	8.09914833884177e-7	6.091560646700068	473	46	11	25907	IRF7,CCL5,ISG15,ZBP1,OASL2,USP18,OASL1,OAS3,IFITM3,FCER1G,CXCL10
GO:BP	regulation of T cell mediated immunity	GO:0002709	FALSE	1.35675E-06	5.867501632321843	108	46	7	25907	H2-Q7,H2-Q4,H2-K1,B2M,IL4I1,H2-D1,RSAD2
GO:BP	cellular response to type I interferon	GO:0071357	FALSE	1.36005E-06	5.866446051399891	58	46	6	25907	IRF7,ISG15,ZBP1,USP18,OAS3,IFITM3
GO:BP	type I interferon-mediated signaling pathway	GO:0060337	FALSE	1.36005E-06	5.866446051399891	58	46	6	25907	IRF7,ISG15,ZBP1,USP18,OAS3,IFITM3
GO:BP	response to type I interferon	GO:0034340	FALSE	2.26802E-06	5.6443531647274625	63	46	6	25907	IRF7,ISG15,ZBP1,USP18,OAS3,IFITM3
GO:BP	positive regulation of immune effector process	GO:0002699	FALSE	2.92439E-06	5.533965073951205	289	46	9	25907	H2-Q7,H2-Q4,H2-K1,B2M,H2-D1,C3,FCER1G,LAG3,RSAD2
GO:BP	cellular response to cytokine stimulus	GO:0071345	FALSE	3.99006E-06	5.399021037838347	1063	46	14	25907	IRF7,H2-Q7,CCL5,ISG15,ZBP1,SAA3,OASL2,USP18,OASL1,IFIT3,OAS3,IFITM3,FCER1G,CXCL10
GO:BP	T cell mediated cytotoxicity	GO:0001913	FALSE	4.33624E-06	5.362886638626024	70	46	6	25907	H2-Q7,H2-Q4,H2-K1,B2M,H2-D1,GZMB
GO:BP	regulation of innate immune response	GO:0045088	FALSE	4.71357E-06	5.326650377247541	423	46	10	25907	IRF7,ISG15,ZBP1,USP18,LGALS9,OASL1,OAS3,TAP1,LAG3,RSAD2
GO:BP	interferon-mediated signaling pathway	GO:0140888	FALSE	5.15342E-06	5.2879040524553655	72	46	6	25907	IRF7,ISG15,ZBP1,USP18,OAS3,IFITM3
GO:BP	regulation of response to stimulus	GO:0048583	FALSE	8.94235E-06	5.048548423523527	3939	46	24	25907	IRF7,H2-Q7,CFB,CCL5,ISG15,ZBP1,H2-Q4,USP18,LGALS9,H2-K1,B2M,OASL1,IL4I1,H2-D1,OAS3,TIMP1,TAP1,C3,FCER1G,C2,CXCL10,LAG3,RSAD2,DNASE1L3
GO:BP	positive regulation of T cell mediated immunity	GO:0002711	FALSE	1.05778E-05	4.9756	81	46	6	25907	H2-Q7,H2-Q4,H2-K1,B2M,H2-D1,RSAD2
GO:BP	antigen processing and presentation of peptide antigen via MHC class Ib	GO:0002428	FALSE	1.09287E-05	4.961430992740472	38	46	5	25907	H2-Q7,H2-Q4,H2-K1,B2M,H2-D1
GO:BP	positive regulation of response to external stimulus	GO:0032103	FALSE	1.18837E-05	4.92505	612	46	11	25907	IRF7,CCL5,ZBP1,LGALS9,OASL1,OAS3,C3,FCER1G,CXCL10,LAG3,RSAD2
GO:BP	positive regulation of leukocyte mediated cytotoxicity	GO:0001912	FALSE	1.3196E-05	4.879558482836191	84	46	6	25907	H2-Q7,H2-Q4,H2-K1,B2M,H2-D1,LAG3
GO:BP	antigen processing and presentation via MHC class Ib	GO:0002475	FALSE	1.4289E-05	4.844999657807543	40	46	5	25907	H2-Q7,H2-Q4,H2-K1,B2M,H2-D1
GO:BP	regulation of type I interferon-mediated signaling pathway	GO:0060338	FALSE	1.4289E-05	4.844999657807543	40	46	5	25907	IRF7,ISG15,ZBP1,USP18,OAS3
GO:BP	positive regulation of defense response	GO:0031349	FALSE	1.51038E-05	4.820913847938623	478	46	10	25907	IRF7,CCL5,ZBP1,LGALS9,OASL1,OAS3,C3,FCER1G,LAG3,RSAD2
GO:BP	positive regulation of cell killing	GO:0031343	FALSE	2.14395E-05	4.668786273709432	91	46	6	25907	H2-Q7,H2-Q4,H2-K1,B2M,H2-D1,LAG3
GO:BP	positive regulation of T cell mediated cytotoxicity	GO:0001916	FALSE	5.02758E-05	4.298641170288419	51	46	5	25907	H2-Q7,H2-Q4,H2-K1,B2M,H2-D1
GO:BP	positive regulation of response to stimulus	GO:0048584	FALSE	5.60471E-05	4.251446714335795	2336	46	18	25907	IRF7,H2-Q7,CFB,CCL5,ZBP1,H2-Q4,LGALS9,H2-K1,B2M,OASL1,H2-D1,OAS3,C3,FCER1G,C2,CXCL10,LAG3,RSAD2
GO:BP	negative regulation of response to biotic stimulus	GO:0002832	FALSE	5.69089E-05	4.244820009554956	107	46	6	25907	ISG15,USP18,LGALS9,IL4I1,OAS3,TAP1
GO:BP	regulation of response to stress	GO:0080134	FALSE	6.73078E-05	4.171934364988725	1329	46	14	25907	IRF7,CCL5,ISG15,ZBP1,USP18,LGALS9,OASL1,OAS3,TAP1,C3,FCER1G,LAG3,RSAD2,DNASE1L3
GO:BP	regulation of T cell mediated cytotoxicity	GO:0001914	FALSE	9.71671E-05	4.012480931317112	58	46	5	25907	H2-Q7,H2-Q4,H2-K1,B2M,H2-D1
GO:BP	regulation of cytokine production	GO:0001817	TRUE	0.000110147	3.95803	761	46	11	25907	IRF7,CCL5,ISG15,BST2,LGALS9,B2M,OAS3,C3,FCER1G,LAG3,RSAD2
GO:BP	cytokine production	GO:0001816	FALSE	0.000119246	3.923556743133808	767	46	11	25907	IRF7,CCL5,ISG15,BST2,LGALS9,B2M,OAS3,C3,FCER1G,LAG3,RSAD2
GO:BP	positive regulation of cytokine production	GO:0001819	FALSE	0.000189769	3.721775261931347	469	46	9	25907	IRF7,CCL5,ISG15,LGALS9,B2M,OAS3,C3,FCER1G,RSAD2
GO:BP	inflammatory response	GO:0006954	FALSE	0.00020657	3.6849331723435372	810	46	11	25907	CCL5,ZBP1,SAA3,USP18,LGALS9,TIMP1,C3,FCER1G,CXCL10,GZMB,DNASE1L3
GO:BP	regulation of cytokine-mediated signaling pathway	GO:0001959	FALSE	0.000227925	3.6422087048970972	135	46	6	25907	IRF7,CCL5,ISG15,ZBP1,USP18,OAS3
GO:BP	negative regulation of immune system process	GO:0002683	FALSE	0.000309722	3.5090276966657354	497	46	9	25907	ISG15,BST2,USP18,LGALS9,IL4I1,OAS3,TAP1,FCER1G,LAG3
GO:BP	regulation of response to cytokine stimulus	GO:0060759	FALSE	0.000348063	3.4583423705293574	145	46	6	25907	IRF7,CCL5,ISG15,ZBP1,USP18,OAS3
GO:BP	regulation of biological process	GO:0050789	FALSE	0.000367713	3.4344909106354504	13108	46	40	25907	IRF7,H2-Q7,CFB,CCL5,ISG15,BST2,ZBP1,H2-Q4,OASL2,USP18,LY6C2,OAS1G,IFI27L2A,LGALS9,LY6A,H2-K1,B2M,OASL1,IL4I1,IFIT3,XAF1,H2-D1,SLFN2,OAS3,SHISA5,TIMP1,TAP1,IRF9,OAS1A,IFITM3,C3,FCER1G,C2,CXCL10,ITGAX,LAG3,GZMB,RSAD2,DNASE1L3,CTSZ
GO:BP	negative regulation of innate immune response	GO:0045824	FALSE	0.000436016	3.360497594742065	78	46	5	25907	ISG15,USP18,LGALS9,OAS3,TAP1
GO:BP	activation of immune response	GO:0002253	FALSE	0.000557345	3.253875611914015	533	46	9	25907	IRF7,CFB,ZBP1,OASL1,OAS3,C3,FCER1G,C2,RSAD2
GO:BP	antigen processing and presentation of endogenous peptide antigen via MHC class I via ER pathway, TAP-independent	GO:0002486	FALSE	0.000792595	3.100948465460169	36	46	4	25907	H2-Q7,H2-Q4,H2-K1,H2-D1
GO:BP	cell activation	GO:0001775	FALSE	0.000801432	3.096133153541058	1143	46	12	25907	CFB,CCL5,LGALS9,B2M,IL4I1,SLFN2,C3,FCER1G,CXCL10,LAG3,RSAD2,DNASE1L3
GO:BP	antigen processing and presentation of endogenous peptide antigen via MHC class Ib	GO:0002476	FALSE	0.000887516	3.0518239883034295	37	46	4	25907	H2-Q7,H2-Q4,H2-K1,H2-D1
GO:BP	antigen processing and presentation of endogenous peptide antigen via MHC class I via ER pathway	GO:0002484	FALSE	0.000887516	3.0518239883034295	37	46	4	25907	H2-Q7,H2-Q4,H2-K1,H2-D1
GO:BP	negative regulation of immune response	GO:0050777	FALSE	0.000984125	3.0069496123188033	173	46	6	25907	ISG15,USP18,LGALS9,IL4I1,OAS3,TAP1
GO:BP	biological regulation	GO:0065007	FALSE	0.00101115	2.9951857729966216	13503	46	40	25907	IRF7,H2-Q7,CFB,CCL5,ISG15,BST2,ZBP1,H2-Q4,OASL2,USP18,LY6C2,OAS1G,IFI27L2A,LGALS9,LY6A,H2-K1,B2M,OASL1,IL4I1,IFIT3,XAF1,H2-D1,SLFN2,OAS3,SHISA5,TIMP1,TAP1,IRF9,OAS1A,IFITM3,C3,FCER1G,C2,CXCL10,ITGAX,LAG3,GZMB,RSAD2,DNASE1L3,CTSZ
GO:BP	regulation of acute inflammatory response	GO:0002673	FALSE	0.00164553	2.783693153837483	43	46	4	25907	CCL5,C3,FCER1G,DNASE1L3
GO:BP	leukocyte activation	GO:0045321	FALSE	0.00187626	2.7267080515713973	1012	46	11	25907	CFB,CCL5,LGALS9,B2M,IL4I1,SLFN2,C3,FCER1G,LAG3,RSAD2,DNASE1L3
GO:BP	acute inflammatory response	GO:0002526	FALSE	0.00201712	2.69527	106	46	5	25907	CCL5,SAA3,C3,FCER1G,DNASE1L3
GO:BP	lymphocyte activation	GO:0046649	FALSE	0.00260331	2.584473708747188	834	46	10	25907	CFB,CCL5,LGALS9,B2M,IL4I1,SLFN2,C3,FCER1G,LAG3,RSAD2
GO:BP	negative regulation of biological process	GO:0048519	FALSE	0.00339086	2.469689946516306	5759	46	25	25907	CCL5,ISG15,BST2,OASL2,USP18,OAS1G,LGALS9,H2-K1,B2M,OASL1,IL4I1,IFIT3,XAF1,H2-D1,SLFN2,OAS3,TIMP1,TAP1,OAS1A,IFITM3,FCER1G,CXCL10,LAG3,RSAD2,CTSZ
GO:BP	defense response to bacterium	GO:0042742	FALSE	0.00408888	2.3883956583072186	348	46	7	25907	ISG15,LGALS9,H2-K1,DEFB6,OAS3,FCER1G,GZMB
GO:BP	regulation of inflammatory response	GO:0050727	FALSE	0.00449235	2.347526542868344	353	46	7	25907	CCL5,ZBP1,USP18,LGALS9,C3,FCER1G,DNASE1L3
GO:BP	positive regulation of innate immune response	GO:0045089	FALSE	0.00483861	2.315279000404566	357	46	7	25907	IRF7,ZBP1,LGALS9,OASL1,OAS3,LAG3,RSAD2
GO:BP	negative regulation of leukocyte mediated immunity	GO:0002704	FALSE	0.00679783	2.167629589284197	61	46	4	25907	BST2,LGALS9,IL4I1,TAP1
GO:BP	positive regulation of response to biotic stimulus	GO:0002833	FALSE	0.00794411	2.0999549253467125	385	46	7	25907	IRF7,ZBP1,LGALS9,OASL1,OAS3,LAG3,RSAD2
GO:BP	positive chemotaxis	GO:0050918	TRUE	0.00932765	2.0302276517848523	66	46	4	25907	CCL5,SAA3,DEFB6,CXCL10
GO:BP	negative regulation of cytokine-mediated signaling pathway	GO:0001960	FALSE	0.00990703	2.0040563166540526	67	46	4	25907	CCL5,ISG15,USP18,OAS3
GO:BP	response to stilbenoid	GO:0035634	TRUE	0.010988736861252355	1.959052226203958	21	46	3	25907	SAA3,USP18,IFIT3
GO:BP	negative regulation of type I interferon-mediated signaling pathway	GO:0060339	FALSE	0.010988736861252355	1.959052226203958	21	46	3	25907	ISG15,USP18,OAS3
GO:BP	negative regulation of response to cytokine stimulus	GO:0060761	FALSE	0.0124938	1.9033055340975762	71	46	4	25907	CCL5,ISG15,USP18,OAS3
GO:BP	natural killer cell mediated cytotoxicity	GO:0042267	FALSE	0.0124938	1.9033055340975762	71	46	4	25907	LGALS9,TAP1,LAG3,GZMB
GO:BP	antigen processing and presentation of endogenous peptide antigen via MHC class I via ER pathway, TAP-dependent	GO:0002485	FALSE	0.014907004261867727	1.8266096243712995	3	46	2	25907	H2-K1,H2-D1
GO:BP	regulation of type II hypersensitivity	GO:0002892	FALSE	0.014907004261867727	1.8266096243712995	3	46	2	25907	C3,FCER1G
GO:BP	positive regulation of type II hypersensitivity	GO:0002894	FALSE	0.014907004261867727	1.8266096243712995	3	46	2	25907	C3,FCER1G
GO:BP	regulation of type IIa hypersensitivity	GO:0001796	TRUE	0.014907004261867727	1.8266096243712995	3	46	2	25907	C3,FCER1G
GO:BP	positive regulation of type IIa hypersensitivity	GO:0001798	FALSE	0.014907004261867727	1.8266096243712995	3	46	2	25907	C3,FCER1G
GO:BP	T cell activation	GO:0042110	FALSE	0.014939187138510415	1.8256730324311614	598	46	8	25907	CCL5,LGALS9,B2M,IL4I1,SLFN2,FCER1G,LAG3,RSAD2
GO:BP	cell surface receptor signaling pathway	GO:0007166	FALSE	0.016122285423289362	1.7925733945178661	2731	46	16	25907	IRF7,CCL5,ISG15,ZBP1,OASL2,USP18,LGALS9,OASL1,OAS3,TIMP1,IFITM3,C3,FCER1G,CXCL10,ITGAX,LAG3
GO:BP	natural killer cell mediated immunity	GO:0002228	FALSE	0.016390619958117834	1.785404619382669	76	46	4	25907	LGALS9,TAP1,LAG3,GZMB
GO:BP	positive regulation of acute inflammatory response	GO:0002675	FALSE	0.016660390856548756	1.7783148141626541	24	46	3	25907	CCL5,C3,FCER1G
GO:BP	regulation of cellular process	GO:0050794	FALSE	0.018883808219052226	1.723910418843954	12715	46	37	25907	IRF7,H2-Q7,CCL5,ISG15,BST2,ZBP1,H2-Q4,OASL2,USP18,LY6C2,IFI27L2A,LGALS9,LY6A,H2-K1,B2M,OASL1,IL4I1,IFIT3,XAF1,H2-D1,SLFN2,OAS3,SHISA5,TIMP1,TAP1,IRF9,IFITM3,C3,FCER1G,C2,CXCL10,ITGAX,LAG3,GZMB,RSAD2,DNASE1L3,CTSZ
GO:BP	type II hypersensitivity	GO:0002445	FALSE	0.0297803	1.5260716219396417	4	46	2	25907	C3,FCER1G
GO:BP	type IIa hypersensitivity	GO:0001794	FALSE	0.0297803	1.5260716219396417	4	46	2	25907	C3,FCER1G
GO:BP	antigen processing and presentation of exogenous peptide antigen	GO:0002478	FALSE	0.0298911	1.524458631472168	29	46	3	25907	H2-K1,B2M,FCER1G
GO:BP	T cell differentiation	GO:0030217	FALSE	0.033774961188820125	1.4714051413582172	320	46	6	25907	LGALS9,B2M,IL4I1,FCER1G,LAG3,RSAD2
GO:BP	regulation of regulatory T cell differentiation	GO:0045589	TRUE	0.0486478	1.3129367234101694	34	46	3	25907	LGALS9,IL4I1,LAG3
GO:CC	extracellular region	GO:0005576	TRUE	1.5375183586707917e-10	9.813179689847297	2530	47	24	26207	LGALS3BP,H2-Q7,CFB,CCL5,IL18BP,ISG15,H2-Q4,SAA3,LGALS9,H2-K1,SERPINA3N,B2M,IL4I1,DEFB6,H2-D1,TIMP1,C3,C2,CXCL10,LAG3,GZMB,DNASE1L3,APOL9A,CTSZ
GO:CC	MHC class I protein complex	GO:0042612	TRUE	9.896555350589618e-9	8.004515942023911	15	47	5	26207	H2-Q7,H2-Q4,H2-K1,B2M,H2-D1
GO:CC	cell surface	GO:0009986	TRUE	3.709293226595188e-8	7.430708833519972	1027	47	15	26207	H2-Q7,BST2,H2-Q4,LY6C2,LY6A,H2-K1,B2M,H2-D1,IFITM3,C3,FCER1G,CXCL10,ITGAX,LAG3,CTSZ
GO:CC	phagocytic vesicle membrane	GO:0030670	TRUE	3.0527868378164664e-7	6.5153035194458635	62	47	6	26207	H2-Q7,H2-Q4,H2-K1,B2M,H2-D1,TAP1
GO:CC	MHC protein complex	GO:0042611	FALSE	3.1830829091249365e-7	6.497152049250023	28	47	5	26207	H2-Q7,H2-Q4,H2-K1,B2M,H2-D1
GO:CC	extracellular space	GO:0005615	FALSE	1.02661E-06	5.988595921069393	1770	47	17	26207	LGALS3BP,H2-Q7,CCL5,IL18BP,H2-Q4,SAA3,H2-K1,SERPINA3N,B2M,DEFB6,H2-D1,TIMP1,C3,C2,CXCL10,GZMB,CTSZ
GO:CC	endocytic vesicle membrane	GO:0030666	FALSE	1.82227E-06	5.739387548648943	83	47	6	26207	H2-Q7,H2-Q4,H2-K1,B2M,H2-D1,TAP1
GO:CC	side of membrane	GO:0098552	FALSE	2.76005E-06	5.55908	803	47	12	26207	H2-Q7,BST2,H2-Q4,LY6C2,LY6A,H2-K1,B2M,H2-D1,FCER1G,CXCL10,ITGAX,LAG3
GO:CC	external side of plasma membrane	GO:0009897	FALSE	3.21534E-06	5.492772587916534	494	47	10	26207	H2-Q7,H2-Q4,LY6A,H2-K1,B2M,H2-D1,FCER1G,CXCL10,ITGAX,LAG3
GO:CC	lumenal side of endoplasmic reticulum membrane	GO:0098553	FALSE	9.65569E-06	5.015216864352164	20	47	4	26207	H2-Q7,H2-Q4,H2-K1,H2-D1
GO:CC	phagocytic vesicle	GO:0045335	FALSE	2.2444E-05	4.648900491240281	126	47	6	26207	H2-Q7,H2-Q4,H2-K1,B2M,H2-D1,TAP1
GO:CC	lumenal side of membrane	GO:0098576	FALSE	4.67777E-05	4.32996	29	47	4	26207	H2-Q7,H2-Q4,H2-K1,H2-D1
GO:CC	endocytic vesicle	GO:0030139	FALSE	0.00062212	3.2061260350090977	222	47	6	26207	H2-Q7,H2-Q4,H2-K1,B2M,H2-D1,TAP1
GO:CC	MHC class I peptide loading complex	GO:0042824	TRUE	0.014737889052341168	1.831564717194241	7	47	2	26207	B2M,TAP1
GO:CC	endoplasmic reticulum	GO:0005783	TRUE	0.0166826	1.7777375736159435	1847	47	12	26207	H2-Q7,H2-Q4,H2-K1,B2M,H2-D1,SHISA5,TAP1,OAS1A,IFITM3,RSAD2,DNASE1L3,CTSZ
GO:CC	plasma membrane protein complex	GO:0098797	FALSE	0.023407491080215247	1.6306451334375325	614	47	7	26207	H2-Q7,H2-Q4,H2-K1,B2M,H2-D1,FCER1G,ITGAX
KEGG	Epstein-Barr virus infection	KEGG:05169	FALSE	5.417781597473386e-12	11.26617850630247	223	31	13	9330	IRF7,H2-Q7,ISG15,H2-Q4,OAS1G,H2-K1,B2M,H2-D1,OAS3,TAP1,IRF9,OAS1A,CXCL10
KEGG	Herpes simplex virus 1 infection	KEGG:05168	FALSE	2.1261790587183797e-9	8.672400163642104	445	31	14	9330	IRF7,H2-Q7,CCL5,BST2,H2-Q4,OAS1G,H2-K1,B2M,H2-D1,OAS3,TAP1,IRF9,OAS1A,C3
KEGG	Coronavirus disease - COVID-19	KEGG:05171	FALSE	3.81075E-06	5.418989158050091	243	31	9	9330	CFB,ISG15,OAS1G,OAS3,IRF9,OAS1A,C3,C2,CXCL10
KEGG	Influenza A	KEGG:05164	FALSE	4.08251E-06	5.389072531759885	172	31	8	9330	IRF7,CCL5,OAS1G,OAS3,IRF9,OAS1A,CXCL10,RSAD2
KEGG	Antigen processing and presentation	KEGG:04612	FALSE	1.55034E-05	4.809573022613236	82	31	6	9330	H2-Q7,H2-Q4,H2-K1,B2M,H2-D1,TAP1
KEGG	Hepatitis C	KEGG:05160	FALSE	5.74195E-05	4.240940520270068	165	31	7	9330	IRF7,OAS1G,OAS3,IRF9,OAS1A,CXCL10,RSAD2
KEGG	Graft-versus-host disease	KEGG:05332	FALSE	5.8585E-05	4.232213278586991	55	31	5	9330	H2-Q7,H2-Q4,H2-K1,H2-D1,GZMB
KEGG	Allograft rejection	KEGG:05330	FALSE	5.8585E-05	4.232213278586991	55	31	5	9330	H2-Q7,H2-Q4,H2-K1,H2-D1,GZMB
KEGG	Type I diabetes mellitus	KEGG:04940	FALSE	0.000107214	3.9697472021224556	62	31	5	9330	H2-Q7,H2-Q4,H2-K1,H2-D1,GZMB
KEGG	Autoimmune thyroid disease	KEGG:05320	FALSE	0.000211244	3.6752164072161997	71	31	5	9330	H2-Q7,H2-Q4,H2-K1,H2-D1,GZMB
KEGG	NOD-like receptor signaling pathway	KEGG:04621	FALSE	0.000270563	3.5677321569771716	208	31	7	9330	IRF7,CCL5,OAS1G,DEFB6,OAS3,IRF9,OAS1A
KEGG	Kaposi sarcoma-associated herpesvirus infection	KEGG:05167	FALSE	0.000347321	3.459268969212873	216	31	7	9330	IRF7,H2-Q7,H2-Q4,H2-K1,H2-D1,IRF9,C3
KEGG	Viral carcinogenesis	KEGG:05203	FALSE	0.000392041	3.4066683175519685	220	31	7	9330	IRF7,H2-Q7,H2-Q4,H2-K1,H2-D1,IRF9,C3
KEGG	Human immunodeficiency virus 1 infection	KEGG:05170	FALSE	0.000555999	3.2549256346482216	232	31	7	9330	H2-Q7,BST2,H2-Q4,H2-K1,B2M,H2-D1,TAP1
KEGG	Human cytomegalovirus infection	KEGG:05163	FALSE	0.000860049	3.065476656669148	248	31	7	9330	H2-Q7,CCL5,H2-Q4,H2-K1,B2M,H2-D1,TAP1
KEGG	Human papillomavirus infection	KEGG:05165	FALSE	0.00093406	3.0296252438283564	353	31	8	9330	H2-Q7,ISG15,H2-Q4,OASL2,H2-K1,OASL1,H2-D1,IRF9
KEGG	Phagosome	KEGG:04145	FALSE	0.00122356	2.9123759508561164	173	31	6	9330	H2-Q7,H2-Q4,H2-K1,H2-D1,TAP1,C3
KEGG	Measles	KEGG:05162	FALSE	0.00658275	2.181592420947301	144	31	5	9330	IRF7,OAS1G,OAS3,IRF9,OAS1A
KEGG	Cytosolic DNA-sensing pathway	KEGG:04623	FALSE	0.00953941	2.0204787104147317	82	31	4	9330	IRF7,CCL5,ZBP1,CXCL10
KEGG	Viral myocarditis	KEGG:05416	FALSE	0.012000250059451953	1.9208097040933223	87	31	4	9330	H2-Q7,H2-Q4,H2-K1,H2-D1
KEGG	Complement and coagulation cascades	KEGG:04610	FALSE	0.0155236	1.8090076307330314	93	31	4	9330	CFB,C3,C2,ITGAX
KEGG	Toll-like receptor signaling pathway	KEGG:04620	FALSE	0.0229687	1.6388635169657644	103	31	4	9330	IRF7,CCL5,IRF9,CXCL10
KEGG	Natural killer cell mediated cytotoxicity	KEGG:04650	FALSE	0.0385048	1.414485655456657	118	31	4	9330	H2-K1,H2-D1,FCER1G,GZMB
KEGG	Staphylococcus aureus infection	KEGG:05150	FALSE	0.042332045726123896	1.3733307434300928	121	31	4	9330	CFB,DEFB6,C3,C2
REAC	Immune System	REAC:R-MMU-168256	FALSE	5.525209578305611e-8	7.257651243982145	1613	28	21	8469	IRF7,H2-Q7,CFB,IL18BP,ISG15,BST2,H2-Q4,USP18,H2-K1,B2M,OASL1,TAP1,IRF9,PSMB8,IFITM3,C3,FCER1G,C2,ITGAX,LAG3,CTSZ
REAC	ER-Phagosome pathway	REAC:R-MMU-1236974	FALSE	1.19923E-05	4.921098864946498	31	28	5	8469	H2-Q7,H2-Q4,H2-K1,B2M,TAP1
REAC	Antigen Presentation: Folding, assembly and peptide loading of class I MHC	REAC:R-MMU-983170	FALSE	3.99056E-05	4.398966029053276	39	28	5	8469	H2-Q7,H2-Q4,H2-K1,B2M,TAP1
REAC	Antigen processing-Cross presentation	REAC:R-MMU-1236975	FALSE	8.57177E-05	4.066929309956677	87	28	6	8469	H2-Q7,H2-Q4,H2-K1,B2M,TAP1,PSMB8
REAC	Innate Immune System	REAC:R-MMU-168249	FALSE	0.000110876	3.9551632068620686	950	28	14	8469	IRF7,H2-Q7,CFB,BST2,H2-Q4,USP18,H2-K1,B2M,PSMB8,C3,FCER1G,C2,ITGAX,CTSZ
REAC	Activation of C3 and C5	REAC:R-MMU-174577	FALSE	0.000177658	3.750414568325877	6	28	3	8469	CFB,C3,C2
REAC	Endosomal/Vacuolar pathway	REAC:R-MMU-1236977	FALSE	0.000223953	3.6498434293621997	23	28	4	8469	H2-Q7,H2-Q4,H2-K1,B2M
REAC	Immunoregulatory interactions between a Lymphoid and a non-Lymphoid cell	REAC:R-MMU-198933	FALSE	0.00180253	2.7441168414383768	146	28	6	8469	H2-Q7,H2-Q4,H2-K1,B2M,IFITM3,C3
REAC	Neutrophil degranulation	REAC:R-MMU-6798695	FALSE	0.0056298	2.2495072410832746	500	28	9	8469	H2-Q7,BST2,H2-Q4,H2-K1,B2M,C3,FCER1G,ITGAX,CTSZ
REAC	DAP12 interactions	REAC:R-MMU-2172127	FALSE	0.00861848	2.0645691118674065	56	28	4	8469	H2-Q7,H2-Q4,H2-K1,B2M
REAC	Alternative complement activation	REAC:R-MMU-173736	FALSE	0.028942146829338874	1.5384692575447245	5	28	2	8469	CFB,C3
WP	Type II interferon signaling IFNG	WP:WP1253	FALSE	0.000368592	3.4334541905068967	33	20	4	4533	ISG15,TAP1,IRF9,CXCL10
TF	Factor: ICSBP; motif: RAARTGAAACTG	TF:M00699	FALSE	5.5601574338884e-13	12.254912911349415	1344	47	23	21700	IRF7,H2-Q7,CFB,IL18BP,ISG15,BST2,ZBP1,H2-Q4,OASL2,OAS1G,H2-K1,SERPINA3N,B2M,OASL1,IFIT3,XAF1,H2-D1,IRF9,OAS1A,IFITM3,CXCL10,DNASE1L3,APOL9A
TF	Factor: IRF-2; motif: NAAANNGAAAGTGAAASTRN	TF:M10268	FALSE	6.577230464571847e-11	10.181956940300049	598	47	16	21700	IL18BP,ISG15,BST2,ZBP1,H2-Q4,OASL2,USP18,OAS1G,H2-K1,IFIT3,XAF1,TAP1,IRF9,OAS1A,PSMB8,APOL9A
TF	Factor: IRF-1; motif: NRAANNGAAASTGAAASYNN	TF:M10267	FALSE	5.963373238132995e-9	8.224508007996397	1281	47	19	21700	IL18BP,ISG15,BST2,ZBP1,H2-Q4,OASL2,USP18,OAS1G,H2-K1,B2M,IFIT3,XAF1,OAS3,TAP1,IRF9,OAS1A,PSMB8,CXCL10,APOL9A
TF	Factor: IRF; motif: RRAANTGAAASYGNV	TF:M00772	FALSE	7.546786377153493e-9	8.122237943176286	1126	47	18	21700	IRF7,H2-Q7,IL18BP,BST2,ZBP1,H2-Q4,OASL2,OAS1G,H2-K1,B2M,IFIT3,H2-D1,OAS1A,PSMB8,CXCL10,RSAD2,DNASE1L3,APOL9A
TF	Factor: IRF-3; motif: NARAANSGAAACYN; match class: 1	TF:M02767_1	FALSE	1.6751117610626945e-8	7.775956212153335	203	47	10	21700	LGALS3BP,ISG15,ZBP1,H2-Q4,USP18,OAS1G,OASL1,XAF1,IRF9,IFITM3
TF	Factor: IRF-7; motif: TNSGAAWNCGAAANTNNN; match class: 1	TF:M00453_1	FALSE	2.2399383800903848e-8	7.649763928788522	380	47	12	21700	IRF7,IL18BP,ISG15,ZBP1,OASL2,USP18,OAS1G,IFIT3,TAP1,OAS1A,IFITM3,APOL9A
TF	Factor: IRF-9; motif: NNRAAWCGAAACTNA	TF:M02771	FALSE	4.819719851904696e-8	7.316978204563599	406	47	12	21700	IRF7,LGALS3BP,ISG15,BST2,USP18,OASL1,IFIT3,XAF1,OAS3,IRF9,IFITM3,CXCL10
TF	Factor: IRF-1; motif: NNRAAANNGAAASN	TF:M07045	FALSE	9.040060677477093e-8	7.043828654501955	671	47	14	21700	IRF7,CFB,IL18BP,BST2,ZBP1,OASL2,USP18,OAS1G,B2M,IFIT3,OAS1A,CXCL10,RSAD2,APOL9A
TF	Factor: IRF-4; motif: KRAAMNGAAANYN	TF:M07323	FALSE	1.2971E-06	5.8870269313930965	984	47	15	21700	IRF7,CFB,IL18BP,ISG15,BST2,ZBP1,OAS1G,B2M,IFIT3,OAS3,OAS1A,IFITM3,CXCL10,RSAD2,APOL9A
TF	Factor: IRF; motif: NNGAAANTGAAANN	TF:M08887	FALSE	7.03347E-06	5.152830560998766	1503	47	17	21700	IRF7,CFB,IL18BP,BST2,ZBP1,OASL2,USP18,OAS1G,LGALS9,B2M,IFIT3,OAS3,OAS1A,IFITM3,CXCL10,RSAD2,APOL9A
TF	Factor: IRF; motif: RRAANTGAAASYGNV; match class: 1	TF:M00772_1	FALSE	1.20366E-05	4.9194944634788005	73	47	6	21700	IL18BP,OASL2,OAS1G,IFIT3,OAS1A,APOL9A
TF	Factor: IRF-7; motif: TNSGAAWNCGAAANTNNN	TF:M00453	FALSE	1.45029E-05	4.83855	3357	47	24	21700	IRF7,CFB,IL18BP,ISG15,BST2,ZBP1,SAA3,OASL2,USP18,OAS1G,IFI27L2A,LGALS9,B2M,OASL1,IFIT3,OAS3,TAP1,IRF9,OAS1A,PSMB8,IFITM3,CXCL10,RSAD2,APOL9A
TF	Factor: IRF-3; motif: NARAANSGAAACYN	TF:M02767	FALSE	2.30677E-05	4.636995585115685	2592	47	21	21700	IRF7,LGALS3BP,H2-Q7,ISG15,ZBP1,H2-Q4,USP18,OAS1G,IFI27L2A,H2-K1,SERPINA3N,OASL1,XAF1,H2-D1,OAS3,IRF9,OAS1A,IFITM3,LAG3,RSAD2,APOL9A
TF	Factor: IRF; motif: NNGAAANTGAAANN; match class: 1	TF:M08887_1	FALSE	7.59585E-05	4.11942	99	47	6	21700	IRF7,IL18BP,BST2,ZBP1,OASL2,IFIT3
TF	Factor: Irf1; motif: ANTGAAACTGAAANN; match class: 1	TF:M12968_1	FALSE	0.000305263	3.5153262088998978	65	47	5	21700	IRF7,IL18BP,BST2,ZBP1,IFIT3
TF	Factor: IRF-1; motif: NRAANNGAAASTGAAASYNN; match class: 1	TF:M10267_1	FALSE	0.000459723	3.3375037362893534	134	47	6	21700	IL18BP,ISG15,ZBP1,IFIT3,TAP1,OAS1A
TF	Factor: STAT1; motif: NTTTCASTTYCNNTTTCYN; match class: 1	TF:M09713_1	FALSE	0.00237947	2.623519774840479	5432	47	27	21700	IRF7,LGALS3BP,CFB,CCL5,IL18BP,ISG15,BST2,ZBP1,H2-Q4,OASL2,LY6C2,OAS1G,LGALS9,H2-K1,SERPINA3N,B2M,OASL1,IFIT3,DEFB6,TAP1,IRF9,OAS1A,PSMB8,IFITM3,FCER1G,APOL9A,CTSZ
TF	Factor: IRF-2; motif: NNRAAAGTGAAASNNA	TF:M01882	FALSE	0.00343228	2.46442	296	47	7	21700	IRF7,IL18BP,BST2,OASL2,IFIT3,PSMB8,CXCL10
TF	Factor: Blimp-1; motif: NRGRAAGKGAAAGKRN	TF:M01066	FALSE	0.0056444	2.2483818808981284	454	47	8	21700	IL18BP,OASL2,LGALS9,IFIT3,SLFN2,PSMB8,CXCL10,DNASE1L3
TF	Factor: VDR; motif: GGGKNARNRRGGWSA; match class: 1	TF:M00444_1	FALSE	0.015387098365293998	1.8128432698860049	3808	47	21	21700	IRF7,H2-Q7,ISG15,H2-Q4,OASL2,IFI27L2A,LGALS9,H2-K1,IL4I1,H2-D1,SLFN2,SHISA5,TIMP1,TAP1,IRF9,OAS1A,PSMB8,GZMB,RSAD2,DNASE1L3,CTSZ
TF	Factor: Irf1; motif: ANTGAAACTGAAANN	TF:M12968	FALSE	0.0239037	1.621534376115785	1354	47	12	21700	IRF7,IL18BP,BST2,ZBP1,OASL2,OAS1G,B2M,IFIT3,OAS1A,CXCL10,RSAD2,APOL9A
TF	Factor: IRF-3; motif: RAAARGGAAANNGAAASNGA	TF:M10269	FALSE	0.0239037	1.621534376115785	1354	47	12	21700	IL18BP,ISG15,BST2,OASL2,USP18,H2-K1,IFIT3,OAS3,IRF9,OAS1A,PSMB8,APOL9A
TF	Factor: RelB:p50; motif: RGAAANTCCCYNNHGC	TF:M03882	FALSE	0.0409191	1.3880740518726373	4396	47	22	21700	IRF7,CCL5,BST2,H2-Q4,SAA3,OAS1G,IFI27L2A,LGALS9,H2-K1,B2M,OASL1,IL4I1,IFIT3,H2-D1,TIMP1,OAS1A,C3,FCER1G,CXCL10,RSAD2,APOL9A,CTSZ
TF	Factor: Stat2; motif: NGAAACAGAAANN	TF:M12435	FALSE	0.0410679	1.3864978234801082	781	47	9	21700	LGALS3BP,CFB,CCL5,ISG15,ZBP1,OASL2,LGALS9,OAS1A,RSAD2
TF	Factor: STAT1; motif: NTTTCASTTYCNNTTTCYN	TF:M09713	FALSE	0.0437936	1.358589420202192	11310	47	38	21700	IRF7,LGALS3BP,H2-Q7,CFB,CCL5,IL18BP,ISG15,BST2,ZBP1,H2-Q4,OASL2,USP18,LY6C2,OAS1G,IFI27L2A,LGALS9,LY6A,H2-K1,SERPINA3N,B2M,OASL1,IFIT3,DEFB6,XAF1,OAS3,SHISA5,TAP1,IRF9,OAS1A,PSMB8,IFITM3,FCER1G,C2,CXCL10,LAG3,RSAD2,APOL9A,CTSZ
HP	Abnormality of immune system physiology	HP:0010978	FALSE	0.0060811	2.2160179367556547	1851	15	14	5228	IRF7,CFB,IL18BP,ISG15,OAS1G,B2M,TAP1,IRF9,OAS1A,PSMB8,C3,C2,DNASE1L3,APOL9A
HP	Unusual infection	HP:0032101	FALSE	0.026752125159314008	1.5726417123977656	1104	15	11	5228	IRF7,CFB,ISG15,OAS1G,B2M,TAP1,IRF9,OAS1A,PSMB8,C3,DNASE1L3
HP	Abnormality of humoral immunity	HP:0005368	FALSE	0.0414396	1.3825845015154457	369	15	7	5228	CFB,OAS1G,B2M,OAS1A,PSMB8,C3,DNASE1L3
HP	Abnormality of the immune system	HP:0002715	FALSE	0.0490972	1.3089431045879552	2161	15	14	5228	IRF7,CFB,IL18BP,ISG15,OAS1G,B2M,TAP1,IRF9,OAS1A,PSMB8,C3,C2,DNASE1L3,APOL9A

### Sheet: CaputDown
source	term_name	term_id	highlighted	adjusted_p_value	negative_log10_of_adjusted_p_value	term_size	query_size	intersection_size	effective_domain_size	intersections
GO:BP	cilium movement	GO:0003341	TRUE	4.5184082056730176e-11	10.345014536261388	276	44	12	25907	TTC21A,DNAAF1,LDHC,TEKT2,ARMC12,HYDIN,ATP1A4,LRRC23,AKAP4,TCTE1,AKAP3,ADAM3
GO:BP	sperm motility	GO:0097722	FALSE	4.200912598902288e-9	8.376656353979577	215	44	10	25907	TTC21A,LDHC,TEKT2,ARMC12,ATP1A4,LRRC23,AKAP4,TCTE1,AKAP3,ADAM3
GO:BP	flagellated sperm motility	GO:0030317	FALSE	4.200912598902288e-9	8.376656353979577	215	44	10	25907	TTC21A,LDHC,TEKT2,ARMC12,ATP1A4,LRRC23,AKAP4,TCTE1,AKAP3,ADAM3
GO:BP	cilium movement involved in cell motility	GO:0060294	FALSE	9.745538354441565e-9	8.011194164970643	234	44	10	25907	TTC21A,LDHC,TEKT2,ARMC12,ATP1A4,LRRC23,AKAP4,TCTE1,AKAP3,ADAM3
GO:BP	reproductive process	GO:0022414	TRUE	1.0767164282556371e-8	7.967898660545742	1907	44	20	25907	TTC21A,FSCN3,ADAM1B,CACNA1H,LDHC,TEKT2,ARMC12,ATP1A4,LRRC23,AKAP4,PCSK4,PMFBP1,TBATA,TCTE1,STAG3,AKAP3,ACSBG2,ADAM3,MAEL,SPATA18
GO:BP	cilium-dependent cell motility	GO:0060285	FALSE	1.1528501683330678e-8	7.938227132683187	238	44	10	25907	TTC21A,LDHC,TEKT2,ARMC12,ATP1A4,LRRC23,AKAP4,TCTE1,AKAP3,ADAM3
GO:BP	cilium or flagellum-dependent cell motility	GO:0001539	FALSE	1.1528501683330678e-8	7.938227132683187	238	44	10	25907	TTC21A,LDHC,TEKT2,ARMC12,ATP1A4,LRRC23,AKAP4,TCTE1,AKAP3,ADAM3
GO:BP	microtubule-based movement	GO:0007018	FALSE	4.3308383542156606e-8	7.3634280257326985	495	44	12	25907	TTC21A,DNAAF1,LDHC,TEKT2,ARMC12,HYDIN,ATP1A4,LRRC23,AKAP4,TCTE1,AKAP3,ADAM3
GO:BP	sexual reproduction	GO:0019953	FALSE	3.30646e-06	5.480636137061641	1310	44	15	25907	TTC21A,FSCN3,ADAM1B,CACNA1H,ARMC12,ATP1A4,AKAP4,PCSK4,PMFBP1,TBATA,STAG3,ACSBG2,ADAM3,MAEL,SPATA18
GO:BP	spermatogenesis	GO:0007283	FALSE	5.39684e-06	5.267860500532876	756	44	12	25907	TTC21A,FSCN3,ADAM1B,ARMC12,ATP1A4,AKAP4,PCSK4,PMFBP1,TBATA,ACSBG2,MAEL,SPATA18
GO:BP	male gamete generation	GO:0048232	FALSE	7.02332e-06	5.153457681086335	774	44	12	25907	TTC21A,FSCN3,ADAM1B,ARMC12,ATP1A4,AKAP4,PCSK4,PMFBP1,TBATA,ACSBG2,MAEL,SPATA18
GO:BP	microtubule-based process	GO:0007017	FALSE	1.38984e-05	4.857036697087355	1016	44	13	25907	TTC21A,DNAAF1,LDHC,TEKT2,ARMC12,HYDIN,ATP1A4,LRRC23,AKAP4,TCTE1,AKAP3,EFHC1,ADAM3
GO:BP	developmental process involved in reproduction	GO:0003006	FALSE	0.00016241	3.789387386587672	1252	44	13	25907	TTC21A,FSCN3,ADAM1B,ARMC12,ATP1A4,AKAP4,PCSK4,PMFBP1,TBATA,ACSBG2,ADAM3,MAEL,SPATA18
GO:BP	gamete generation	GO:0007276	FALSE	0.000210488	3.6767731528541785	1054	44	12	25907	TTC21A,FSCN3,ADAM1B,ARMC12,ATP1A4,AKAP4,PCSK4,PMFBP1,TBATA,ACSBG2,MAEL,SPATA18
GO:BP	multicellular organismal reproductive process	GO:0048609	FALSE	0.00122032	2.9135246913387065	1242	44	12	25907	TTC21A,FSCN3,ADAM1B,ARMC12,ATP1A4,AKAP4,PCSK4,PMFBP1,TBATA,ACSBG2,MAEL,SPATA18
GO:BP	fertilization	GO:0009566	FALSE	0.00431775	2.364742456430808	231	44	6	25907	ADAM1B,CACNA1H,ATP1A4,PCSK4,ADAM3,MAEL
GO:BP	cilium organization	GO:0044782	TRUE	0.012658381772257216	1.8976218102980364	429	44	7	25907	TTC21A,DNAAF1,TEKT2,ARMC12,HYDIN,LRRC23,AKAP4
GO:CC	cilium	GO:0005929	TRUE	1.5639451893730154e-10	9.80578	775	43	15	26207	TTC21A,DNAAF1,LDHC,TULP2,TEKT2,SPATA4,HYDIN,ATP1A4,LRRC23,AKAP4,PMFBP1,TCTE1,AKAP3,EFHC1,SPATA18
GO:CC	motile cilium	GO:0031514	FALSE	5.926830077708623e-7	6.227177523810646	329	43	9	26207	LDHC,TEKT2,ATP1A4,LRRC23,AKAP4,PMFBP1,TCTE1,AKAP3,SPATA18
GO:CC	sperm flagellum	GO:0036126	FALSE	7.132594000404157e-7	6.14675	228	43	8	26207	TEKT2,ATP1A4,LRRC23,AKAP4,PMFBP1,TCTE1,AKAP3,SPATA18
GO:CC	9+2 motile cilium	GO:0097729	FALSE	1.46785e-06	5.833319632699767	250	43	8	26207	TEKT2,ATP1A4,LRRC23,AKAP4,PMFBP1,TCTE1,AKAP3,SPATA18
GO:CC	plasma membrane bounded cell projection	GO:0120025	FALSE	0.000192347	3.7159151575051044	2481	43	16	26207	TTC21A,DNAAF1,FSCN3,LDHC,TULP2,TEKT2,SPATA4,HYDIN,ATP1A4,LRRC23,AKAP4,PMFBP1,TCTE1,AKAP3,EFHC1,SPATA18
GO:CC	cell projection	GO:0042995	FALSE	0.000336574	3.4729193953720836	2587	43	16	26207	TTC21A,DNAAF1,FSCN3,LDHC,TULP2,TEKT2,SPATA4,HYDIN,ATP1A4,LRRC23,AKAP4,PMFBP1,TCTE1,AKAP3,EFHC1,SPATA18
GO:CC	axoneme	GO:0005930	FALSE	0.00356188	2.4483203981029034	194	43	5	26207	DNAAF1,TEKT2,SPATA4,HYDIN,EFHC1
GO:CC	ciliary plasm	GO:0097014	FALSE	0.0036512	2.437564274239335	195	43	5	26207	DNAAF1,TEKT2,SPATA4,HYDIN,EFHC1
GO:CC	sperm head	GO:0061827	TRUE	0.00477753	2.320796882111815	33	43	3	26207	ADAM1B,PMFBP1,ADAM3
GO:CC	hemoglobin complex	GO:0005833	TRUE	0.0258483	1.5875681891797753	10	43	2	26207	HBB-BS,HBA-A2
GO:CC	sperm midpiece	GO:0097225	FALSE	0.0276327	1.5585768553140817	59	43	3	26207	ATP1A4,AKAP4,AKAP3
GO:CC	plasma membrane bounded cell projection cytoplasm	GO:0032838	FALSE	0.0286692	1.542584804287479	301	43	5	26207	DNAAF1,TEKT2,SPATA4,HYDIN,EFHC1
GO:CC	sperm fibrous sheath	GO:0035686	FALSE	0.0378318	1.42214	12	43	2	26207	AKAP4,AKAP3
GO:CC	sperm head-tail coupling apparatus	GO:0120212	TRUE	0.044663778131926714	1.3500445425174528	13	43	2	26207	AKAP4,PMFBP1
GO:CC	cytoplasmic region	GO:0099568	FALSE	0.0498059	1.3027190235227855	339	43	5	26207	DNAAF1,TEKT2,SPATA4,HYDIN,EFHC1
KEGG	African trypanosomiasis	KEGG:05143	FALSE	0.0369662	1.4321953893035542	37	10	2	9330	HBB-BS,HBA-A2
TF	Factor: c-Myb; motif: NYAACTGYCA; match class: 1	TF:M07219_1	FALSE	0.011949967917849552	1.9226332606672754	246	45	6	21700	ADAM1B,1700013G24RIK,GTSF1L,MROH4,1700029F12RIK,FBP1
CORUM	Cohesin complex, incomplete (Stag3, Sycp3)	CORUM:3016	FALSE	0.049957536094329465	1.3013989891734807	1	2	1	1082	STAG3
HP	Abnormal sperm motility	HP:0012206	FALSE	9.71479e-06	5.012566711894431	128	13	7	5228	TTC21A,DNAAF1,ARMC12,HYDIN,LRRC23,PMFBP1,AKAP3
HP	Abnormal sperm physiology	HP:0034809	FALSE	9.71479e-06	5.012566711894431	128	13	7	5228	TTC21A,DNAAF1,ARMC12,HYDIN,LRRC23,PMFBP1,AKAP3
HP	Male infertility	HP:0003251	FALSE	0.000286496	3.5428807417154675	325	13	8	5228	TTC21A,DNAAF1,ARMC12,HYDIN,LRRC23,PMFBP1,STAG3,AKAP3
HP	Decreased fertility in males	HP:0012041	FALSE	0.00062103	3.2068875525327454	359	13	8	5228	TTC21A,DNAAF1,ARMC12,HYDIN,LRRC23,PMFBP1,STAG3,AKAP3
HP	Functional abnormality of male internal genitalia	HP:0000025	FALSE	0.00179919	2.74492	412	13	8	5228	TTC21A,DNAAF1,ARMC12,HYDIN,LRRC23,PMFBP1,STAG3,AKAP3
HP	Infertility	HP:0000789	FALSE	0.00220314	2.6569579918561517	423	13	8	5228	TTC21A,DNAAF1,ARMC12,HYDIN,LRRC23,PMFBP1,STAG3,AKAP3
HP	Abnormal male reproductive system physiology	HP:0012874	FALSE	0.00518057	2.2856226013197563	473	13	8	5228	TTC21A,DNAAF1,ARMC12,HYDIN,LRRC23,PMFBP1,STAG3,AKAP3
HP	Decreased fertility	HP:0000144	FALSE	0.00743588	2.128667410777664	496	13	8	5228	TTC21A,DNAAF1,ARMC12,HYDIN,LRRC23,PMFBP1,STAG3,AKAP3

### Sheet: CorpusUp
source	term_name	term_id	highlighted	adjusted_p_value	negative_log10_of_adjusted_p_value	term_size	query_size	intersection_size	effective_domain_size	intersections
GO:MF	2'-5'-oligoadenylate synthetase activity	GO:0001730	TRUE	7.459819428583567e-12	11.127271684875705	5	45	5	24018	OASL2,OAS1A,OAS1G,OAS3,OAS2
GO:MF	double-stranded RNA binding	GO:0003725	TRUE	6.803559514561702e-10	9.16726	78	45	8	24018	OASL2,ZBP1,OAS1A,OASL1,OAS1G,OAS3,DHX58,OAS2
GO:MF	signaling receptor binding	GO:0005102	TRUE	4.5379205769621946e-9	8.343143109440264	1555	45	19	24018	CCL5,SAA3,ISG15,H2-Q7,H2-T23,LY6A,CCL19,H2-T9,RTP4,H2-Q4,LGALS9,CXCL9,LY6C2,LAG3,CXCL10,TIMP1,CXCL13,CCL7,LY6C1
GO:MF	chemokine activity	GO:0008009	FALSE	9.585985790871419e-8	7.018363219090393	45	45	6	24018	CCL5,CCL19,CXCL9,CXCL10,CXCL13,CCL7
GO:MF	adenylyltransferase activity	GO:0070566	FALSE	1.22255E-06	5.912734628508329	31	45	5	24018	OASL2,OAS1A,OAS1G,OAS3,OAS2
GO:MF	chemokine receptor binding	GO:0042379	FALSE	2.27278E-06	5.643443052847446	75	45	6	24018	CCL5,CCL19,CXCL9,CXCL10,CXCL13,CCL7
GO:MF	signaling receptor regulator activity	GO:0030545	FALSE	4.64476E-06	5.333036256946834	607	45	11	24018	CCL5,SAA3,LY6A,CCL19,CXCL9,LY6C2,CXCL10,TIMP1,CXCL13,CCL7,LY6C1
GO:MF	CXCR3 chemokine receptor binding	GO:0048248	FALSE	9.98004E-06	5.000867772795426	4	45	3	24018	CXCL9,CXCL10,CXCL13
GO:MF	cytokine activity	GO:0005125	FALSE	0.000118295	3.927033114197714	239	45	7	24018	CCL5,CCL19,CXCL9,CXCL10,TIMP1,CXCL13,CCL7
GO:MF	signaling receptor inhibitor activity	GO:0030547	FALSE	0.0001325	3.8777856794007617	31	45	4	24018	CCL5,LY6A,LY6C2,LY6C1
GO:MF	nucleotidyltransferase activity	GO:0016779	FALSE	0.000139732	3.8547034562027265	149	45	6	24018	OASL2,OAS1A,OASL1,OAS1G,OAS3,OAS2
GO:MF	G protein-coupled receptor binding	GO:0001664	FALSE	0.000606466	3.2171938468384704	305	45	7	24018	CCL5,CCL19,RTP4,CXCL9,CXCL10,CXCL13,CCL7
GO:MF	acetylcholine receptor inhibitor activity	GO:0030550	FALSE	0.000705195	3.151690600252211	13	45	3	24018	LY6A,LY6C2,LY6C1
GO:MF	CXCR chemokine receptor binding	GO:0045236	FALSE	0.000705195	3.151690600252211	13	45	3	24018	CXCL9,CXCL10,CXCL13
GO:MF	CCR chemokine receptor binding	GO:0048020	FALSE	0.00102398	2.9897092020496556	51	45	4	24018	CCL5,CCL19,CXCL13,CCL7
GO:MF	CCR10 chemokine receptor binding	GO:0031735	FALSE	0.00139532	2.855325515401027	2	45	2	24018	CCL19,CXCL13
GO:MF	CCR1 chemokine receptor binding	GO:0031726	FALSE	0.00139532	2.855325515401027	2	45	2	24018	CCL5,CCL7
GO:MF	molecular function regulator activity	GO:0098772	FALSE	0.0016397	2.7852351505608763	2125	45	15	24018	CCL5,SAA3,BST2,LY6A,CCL19,SERPINA3N,LGALS9,CXCL9,LY6C2,CXCL10,TIMP1,CXCL13,SERPINA3G,CCL7,LY6C1
GO:MF	molecular function inhibitor activity	GO:0140678	FALSE	0.00187255	2.7275654995300616	516	45	8	24018	CCL5,BST2,LY6A,SERPINA3N,LY6C2,TIMP1,SERPINA3G,LY6C1
GO:MF	acetylcholine receptor binding	GO:0033130	FALSE	0.00278523	2.5551391592672514	20	45	3	24018	LY6A,LY6C2,LY6C1
GO:MF	receptor ligand activity	GO:0048018	FALSE	0.00349473	2.4565861972098033	562	45	8	24018	CCL5,SAA3,CCL19,CXCL9,CXCL10,TIMP1,CXCL13,CCL7
GO:MF	acetylcholine receptor regulator activity	GO:0030548	FALSE	0.00375265	2.4256622590592976	22	45	3	24018	LY6A,LY6C2,LY6C1
GO:MF	signaling receptor activator activity	GO:0030546	FALSE	0.00387272	2.411984284556548	570	45	8	24018	CCL5,SAA3,CCL19,CXCL9,CXCL10,TIMP1,CXCL13,CCL7
GO:MF	peptide antigen binding	GO:0042605	TRUE	0.0038741	2.41183	71	45	4	24018	H2-Q7,H2-T23,H2-T9,H2-Q4
GO:MF	neurotransmitter receptor regulator activity	GO:0099602	FALSE	0.00430989	2.3655338563529393	23	45	3	24018	LY6A,LY6C2,LY6C1
GO:MF	cytokine receptor binding	GO:0005126	FALSE	0.00972277	2.0122100419579114	311	45	6	24018	CCL5,CCL19,CXCL9,CXCL10,CXCL13,CCL7
GO:MF	chemoattractant activity	GO:0042056	FALSE	0.021779080358709985	1.6619604626688516	39	45	3	24018	CCL5,SAA3,CXCL10
GO:MF	acetylcholine receptor activity	GO:0015464	FALSE	0.0292561	1.5337842034178695	43	45	3	24018	LY6A,LY6C2,LY6C1
GO:MF	protein binding	GO:0005515	FALSE	0.0406725	1.3906988646459442	10224	45	32	24018	IRF7,CCL5,SAA3,ISG15,H2-Q7,H2-T23,IFIT3,LY6A,LGALS3BP,IL18BP,UBE2L6,IFI27,OASL2,ZBP1,CCL19,H2-T9,RTP4,OAS1A,H2-Q4,LGALS9,CXCL9,OASL1,LY6C2,LAG3,USP18,CXCL10,TIMP1,CXCL13,CCL7,RSAD2,IFIT1,LY6C1
GO:BP	response to virus	GO:0009615	TRUE	1.3292934902067757e-25	24.87637912206299	381	45	22	25907	IRF7,CCL5,BST2,ISG15,IFIT3,OASL2,ZBP1,CCL19,IFI27L2A,OAS1A,LGALS9,CXCL9,OASL1,IFITM3,OAS1G,OAS3,DHX58,USP18,CXCL10,RSAD2,IFIT1,OAS2
GO:BP	defense response to symbiont	GO:0140546	TRUE	5.075828526346853e-25	24.294493057838014	1038	45	28	25907	IRF7,CCL5,BST2,CFB,ISG15,H2-Q7,IFIT3,UBE2L6,OASL2,ZBP1,CCL19,OAS1A,LGALS9,CXCL9,OASL1,IFITM3,OAS1G,LAG3,OAS3,DHX58,USP18,CXCL10,CXCL13,GBP3,CCL7,RSAD2,IFIT1,OAS2
GO:BP	response to other organism	GO:0051707	FALSE	1.2007408010310423e-24	23.920550731840166	1742	45	32	25907	IRF7,CCL5,SAA3,BST2,CFB,ISG15,H2-Q7,IFIT3,LY6A,UBE2L6,OASL2,ZBP1,CCL19,IFI27L2A,OAS1A,LGALS9,CXCL9,OASL1,IFITM3,OAS1G,LAG3,OAS3,DHX58,USP18,CXCL10,SLFN2,CXCL13,GBP3,CCL7,RSAD2,IFIT1,OAS2
GO:BP	response to external biotic stimulus	GO:0043207	FALSE	1.2903485145568884e-24	23.889292973804093	1746	45	32	25907	IRF7,CCL5,SAA3,BST2,CFB,ISG15,H2-Q7,IFIT3,LY6A,UBE2L6,OASL2,ZBP1,CCL19,IFI27L2A,OAS1A,LGALS9,CXCL9,OASL1,IFITM3,OAS1G,LAG3,OAS3,DHX58,USP18,CXCL10,SLFN2,CXCL13,GBP3,CCL7,RSAD2,IFIT1,OAS2
GO:BP	immune response	GO:0006955	FALSE	2.079531712100842e-24	23.682034452415955	1979	45	33	25907	IRF7,CCL5,BST2,CFB,ISG15,H2-Q7,H2-T23,IFIT3,IL18BP,UBE2L6,OASL2,ZBP1,CCL19,H2-T9,OAS1A,H2-Q4,LGALS9,CXCL9,OASL1,IFITM3,OAS1G,LAG3,OAS3,DHX58,USP18,CXCL10,SLFN2,CXCL13,GBP3,CCL7,RSAD2,IFIT1,OAS2
GO:BP	response to biotic stimulus	GO:0009607	FALSE	2.6722019479974157e-24	23.573130723746367	1787	45	32	25907	IRF7,CCL5,SAA3,BST2,CFB,ISG15,H2-Q7,IFIT3,LY6A,UBE2L6,OASL2,ZBP1,CCL19,IFI27L2A,OAS1A,LGALS9,CXCL9,OASL1,IFITM3,OAS1G,LAG3,OAS3,DHX58,USP18,CXCL10,SLFN2,CXCL13,GBP3,CCL7,RSAD2,IFIT1,OAS2
GO:BP	interspecies interaction between organisms*	GO:0044419	FALSE	1.1076697745063417e-23	22.95558969491938	1870	45	32	25907	IRF7,CCL5,SAA3,BST2,CFB,ISG15,H2-Q7,IFIT3,LY6A,UBE2L6,OASL2,ZBP1,CCL19,IFI27L2A,OAS1A,LGALS9,CXCL9,OASL1,IFITM3,OAS1G,LAG3,OAS3,DHX58,USP18,CXCL10,SLFN2,CXCL13,GBP3,CCL7,RSAD2,IFIT1,OAS2
GO:BP	defense response to other organism	GO:0098542	FALSE	7.488679085070575e-23	22.1256	1244	45	28	25907	IRF7,CCL5,BST2,CFB,ISG15,H2-Q7,IFIT3,UBE2L6,OASL2,ZBP1,CCL19,OAS1A,LGALS9,CXCL9,OASL1,IFITM3,OAS1G,LAG3,OAS3,DHX58,USP18,CXCL10,CXCL13,GBP3,CCL7,RSAD2,IFIT1,OAS2
GO:BP	defense response to virus	GO:0051607	FALSE	3.0215930198205396e-22	21.519764031442683	301	45	19	25907	IRF7,CCL5,BST2,ISG15,IFIT3,OASL2,ZBP1,OAS1A,CXCL9,OASL1,IFITM3,OAS1G,OAS3,DHX58,USP18,CXCL10,RSAD2,IFIT1,OAS2
GO:BP	defense response	GO:0006952	FALSE	2.957309477942196e-21	20.529103224838202	1800	45	30	25907	IRF7,CCL5,SAA3,BST2,CFB,ISG15,H2-Q7,IFIT3,UBE2L6,OASL2,ZBP1,CCL19,OAS1A,LGALS9,CXCL9,OASL1,IFITM3,OAS1G,LAG3,OAS3,DHX58,USP18,CXCL10,TIMP1,CXCL13,GBP3,CCL7,RSAD2,IFIT1,OAS2
GO:BP	innate immune response	GO:0045087	FALSE	1.0953142293803718e-19	18.960461270313598	963	45	24	25907	IRF7,CCL5,BST2,CFB,ISG15,H2-Q7,IFIT3,UBE2L6,OASL2,ZBP1,OAS1A,LGALS9,OASL1,IFITM3,OAS1G,LAG3,OAS3,DHX58,USP18,CXCL10,GBP3,RSAD2,IFIT1,OAS2
GO:BP	immune system process	GO:0002376	FALSE	2.4229940983016303e-19	18.61564764367436	2848	45	33	25907	IRF7,CCL5,BST2,CFB,ISG15,H2-Q7,H2-T23,IFIT3,IL18BP,UBE2L6,OASL2,ZBP1,CCL19,H2-T9,OAS1A,H2-Q4,LGALS9,CXCL9,OASL1,IFITM3,OAS1G,LAG3,OAS3,DHX58,USP18,CXCL10,SLFN2,CXCL13,GBP3,CCL7,RSAD2,IFIT1,OAS2
GO:BP	response to external stimulus	GO:0009605	FALSE	2.706189074033344e-19	18.567641863710033	2589	45	32	25907	IRF7,CCL5,SAA3,BST2,CFB,ISG15,H2-Q7,IFIT3,LY6A,UBE2L6,OASL2,ZBP1,CCL19,IFI27L2A,OAS1A,LGALS9,CXCL9,OASL1,IFITM3,OAS1G,LAG3,OAS3,DHX58,USP18,CXCL10,SLFN2,CXCL13,GBP3,CCL7,RSAD2,IFIT1,OAS2
GO:BP	negative regulation of viral genome replication	GO:0045071	FALSE	6.835278205311249e-18	17.16524380434815	50	45	11	25907	CCL5,BST2,ISG15,OASL2,OAS1A,OASL1,IFITM3,OAS1G,OAS3,RSAD2,OAS2
GO:BP	negative regulation of viral process	GO:0048525	FALSE	3.865217916926706e-16	15.412826015988637	70	45	11	25907	CCL5,BST2,ISG15,OASL2,OAS1A,OASL1,IFITM3,OAS1G,OAS3,RSAD2,OAS2
GO:BP	regulation of viral genome replication	GO:0045069	FALSE	1.8491588202328103e-15	14.73302578662958	80	45	11	25907	CCL5,BST2,ISG15,OASL2,OAS1A,OASL1,IFITM3,OAS1G,OAS3,RSAD2,OAS2
GO:BP	response to cytokine	GO:0034097	FALSE	5.133714840351034e-15	14.289568258512544	1168	45	22	25907	IRF7,CCL5,SAA3,BST2,ISG15,H2-Q7,IFIT3,OASL2,ZBP1,CCL19,CXCL9,OASL1,IFITM3,OAS3,USP18,CXCL10,TIMP1,CXCL13,GBP3,CCL7,IFIT1,OAS2
GO:BP	response to peptide	GO:1901652	FALSE	6.969413243549738e-15	14.156803783711913	1185	45	22	25907	IRF7,CCL5,SAA3,BST2,ISG15,H2-Q7,IFIT3,OASL2,ZBP1,CCL19,CXCL9,OASL1,IFITM3,OAS3,USP18,CXCL10,TIMP1,CXCL13,GBP3,CCL7,IFIT1,OAS2
GO:BP	viral genome replication	GO:0019079	FALSE	8.910714949121677e-14	13.050087449049357	112	45	11	25907	CCL5,BST2,ISG15,OASL2,OAS1A,OASL1,IFITM3,OAS1G,OAS3,RSAD2,OAS2
GO:BP	regulation of viral life cycle	GO:1903900	FALSE	1.612957843459109e-13	12.792376983257249	118	45	11	25907	CCL5,BST2,ISG15,OASL2,OAS1A,OASL1,IFITM3,OAS1G,OAS3,RSAD2,OAS2
GO:BP	cellular response to cytokine stimulus	GO:0071345	FALSE	3.0603146321853894e-13	12.514233921231641	1063	45	20	25907	IRF7,CCL5,SAA3,ISG15,H2-Q7,IFIT3,OASL2,ZBP1,CCL19,CXCL9,OASL1,IFITM3,OAS3,USP18,CXCL10,CXCL13,GBP3,CCL7,IFIT1,OAS2
GO:BP	response to stress	GO:0006950	FALSE	1.0255577046024782e-12	11.989039898352289	3917	45	31	25907	IRF7,CCL5,SAA3,BST2,CFB,ISG15,H2-Q7,IFIT3,SHISA5,UBE2L6,OASL2,ZBP1,CCL19,OAS1A,LGALS9,CXCL9,OASL1,IFITM3,OAS1G,LAG3,OAS3,DHX58,USP18,CXCL10,TIMP1,CXCL13,GBP3,CCL7,RSAD2,IFIT1,OAS2
GO:BP	regulation of viral process	GO:0050792	FALSE	1.3052465693552777e-12	11.884307439593616	142	45	11	25907	CCL5,BST2,ISG15,OASL2,OAS1A,OASL1,IFITM3,OAS1G,OAS3,RSAD2,OAS2
GO:BP	cytokine-mediated signaling pathway	GO:0019221	FALSE	2.332058207471167e-12	11.632260613918147	473	45	15	25907	IRF7,CCL5,ISG15,OASL2,ZBP1,CCL19,CXCL9,OASL1,IFITM3,OAS3,USP18,CXCL10,CXCL13,CCL7,OAS2
GO:BP	regulation of immune system process	GO:0002682	FALSE	3.119891202799061e-12	11.505860550484076	1586	45	22	25907	IRF7,CCL5,BST2,CFB,ISG15,H2-Q7,H2-T23,ZBP1,CCL19,H2-T9,H2-Q4,LGALS9,OASL1,LAG3,OAS3,DHX58,USP18,CXCL10,CXCL13,GBP3,CCL7,RSAD2
GO:BP	positive regulation of immune system process	GO:0002684	FALSE	1.2098346108533398e-11	10.917273995388587	1109	45	19	25907	IRF7,CCL5,CFB,H2-Q7,H2-T23,ZBP1,CCL19,H2-T9,H2-Q4,LGALS9,OASL1,LAG3,OAS3,DHX58,CXCL10,CXCL13,GBP3,CCL7,RSAD2
GO:BP	response to stimulus	GO:0050896	FALSE	1.2680837977042426e-10	9.896852046392723	10427	45	42	25907	IRF7,CCL5,SAA3,BST2,CFB,ISG15,H2-Q7,H2-T23,IFIT3,LY6A,IL18BP,SHISA5,UBE2L6,IFI27,OASL2,ZBP1,CCL19,IFI27L2A,H2-T9,RTP4,OAS1A,H2-Q4,LGALS9,CXCL9,OASL1,IFITM3,OAS1G,LY6C2,LAG3,OAS3,DHX58,USP18,CXCL10,SLFN2,TIMP1,CXCL13,GBP3,CCL7,RSAD2,IFIT1,OAS2,LY6C1
GO:BP	regulation of immune response	GO:0050776	FALSE	1.52061270446079e-10	9.817981385377498	924	45	17	25907	IRF7,CFB,ISG15,H2-Q7,H2-T23,ZBP1,CCL19,H2-T9,H2-Q4,LGALS9,OASL1,LAG3,OAS3,DHX58,USP18,GBP3,RSAD2
GO:BP	viral life cycle	GO:0019058	FALSE	2.756340086186951e-10	9.559667198795513	230	45	11	25907	CCL5,BST2,ISG15,OASL2,OAS1A,OASL1,IFITM3,OAS1G,OAS3,RSAD2,OAS2
GO:BP	positive regulation of immune response	GO:0050778	FALSE	1.9140563791947053e-9	8.718045274076134	751	45	15	25907	IRF7,CFB,H2-Q7,H2-T23,ZBP1,CCL19,H2-T9,H2-Q4,LGALS9,OASL1,LAG3,OAS3,DHX58,GBP3,RSAD2
GO:BP	positive regulation of response to external stimulus	GO:0032103	FALSE	2.062013479033395e-9	8.685708500133641	612	45	14	25907	IRF7,CCL5,ZBP1,CCL19,LGALS9,OASL1,LAG3,OAS3,DHX58,CXCL10,CXCL13,GBP3,CCL7,RSAD2
GO:BP	response to bacterium	GO:0009617	FALSE	2.232823420127677e-9	8.651145621172384	918	45	16	25907	SAA3,CFB,ISG15,IFIT3,LY6A,LGALS9,CXCL9,OAS3,DHX58,USP18,CXCL10,SLFN2,CXCL13,GBP3,IFIT1,OAS2
GO:BP	viral process	GO:0016032	FALSE	4.985427353910766e-9	8.3023	300	45	11	25907	CCL5,BST2,ISG15,OASL2,OAS1A,OASL1,IFITM3,OAS1G,OAS3,RSAD2,OAS2
GO:BP	regulation of response to external stimulus	GO:0032101	FALSE	1.3022245366484628e-8	7.885314125890797	1032	45	16	25907	IRF7,CCL5,ISG15,ZBP1,CCL19,LGALS9,OASL1,LAG3,OAS3,DHX58,USP18,CXCL10,CXCL13,GBP3,CCL7,RSAD2
GO:BP	cellular response to type I interferon	GO:0071357	FALSE	1.3715311675271084e-8	7.86279	58	45	7	25907	IRF7,ISG15,ZBP1,IFITM3,OAS3,USP18,OAS2
GO:BP	type I interferon-mediated signaling pathway	GO:0060337	FALSE	1.3715311675271084e-8	7.86279	58	45	7	25907	IRF7,ISG15,ZBP1,IFITM3,OAS3,USP18,OAS2
GO:BP	response to type I interferon	GO:0034340	FALSE	2.5075857924185383e-8	7.600744199469428	63	45	7	25907	IRF7,ISG15,ZBP1,IFITM3,OAS3,USP18,OAS2
GO:BP	interferon-mediated signaling pathway	GO:0140888	FALSE	6.599758072756881e-8	7.180471984093346	72	45	7	25907	IRF7,ISG15,ZBP1,IFITM3,OAS3,USP18,OAS2
GO:BP	regulation of response to biotic stimulus	GO:0002831	FALSE	8.097616270874197e-8	7.091642807388604	511	45	12	25907	IRF7,CCL5,ISG15,ZBP1,LGALS9,OASL1,LAG3,OAS3,DHX58,USP18,GBP3,RSAD2
GO:BP	regulation of innate immune response	GO:0045088	FALSE	1.9851659261714014e-7	6.702203187737628	423	45	11	25907	IRF7,ISG15,ZBP1,LGALS9,OASL1,LAG3,OAS3,DHX58,USP18,GBP3,RSAD2
GO:BP	immune effector process	GO:0002252	FALSE	9.985341621161306e-7	6.000637072340871	798	45	13	25907	IRF7,BST2,CFB,H2-Q7,H2-T23,CCL19,H2-T9,H2-Q4,LGALS9,LAG3,DHX58,SLFN2,RSAD2
GO:BP	leukocyte mediated immunity	GO:0002443	TRUE	2.22381E-06	5.652901968218017	532	45	11	25907	IRF7,BST2,CFB,H2-Q7,H2-T23,H2-T9,H2-Q4,LGALS9,LAG3,SLFN2,RSAD2
GO:BP	lymphocyte mediated immunity	GO:0002449	FALSE	4.62786E-06	5.33462	431	45	10	25907	IRF7,CFB,H2-Q7,H2-T23,H2-T9,H2-Q4,LGALS9,LAG3,SLFN2,RSAD2
GO:BP	regulation of immune effector process	GO:0002697	FALSE	4.73165E-06	5.324987642441724	432	45	10	25907	BST2,H2-Q7,H2-T23,CCL19,H2-T9,H2-Q4,LGALS9,LAG3,DHX58,RSAD2
GO:BP	positive regulation of response to stimulus	GO:0048584	FALSE	5.3139E-06	5.274586760958145	2336	45	19	25907	IRF7,CCL5,CFB,H2-Q7,H2-T23,ZBP1,CCL19,H2-T9,H2-Q4,LGALS9,OASL1,LAG3,OAS3,DHX58,CXCL10,CXCL13,GBP3,CCL7,RSAD2
GO:BP	adaptive immune response based on somatic recombination of immune receptors built from immunoglobulin superfamily domains	GO:0002460	FALSE	7.60475E-06	5.1189150473340215	454	45	10	25907	IRF7,CFB,H2-Q7,H2-T23,IL18BP,CCL19,H2-T9,H2-Q4,SLFN2,RSAD2
GO:BP	regulation of defense response	GO:0031347	FALSE	8.25843E-06	5.083102768322818	768	45	12	25907	IRF7,CCL5,ISG15,ZBP1,LGALS9,OASL1,LAG3,OAS3,DHX58,USP18,GBP3,RSAD2
GO:BP	adaptive immune response	GO:0002250	FALSE	8.7689E-06	5.057054822445323	607	45	11	25907	IRF7,CFB,H2-Q7,H2-T23,IL18BP,CCL19,H2-T9,H2-Q4,LAG3,SLFN2,RSAD2
GO:BP	chemokine-mediated signaling pathway	GO:0070098	FALSE	1.18879E-05	4.924894319967128	84	45	6	25907	CCL5,CCL19,CXCL9,CXCL10,CXCL13,CCL7
GO:BP	positive regulation of defense response	GO:0031349	FALSE	1.24176E-05	4.905962489899172	478	45	10	25907	IRF7,CCL5,ZBP1,LGALS9,OASL1,LAG3,OAS3,DHX58,GBP3,RSAD2
GO:BP	regulation of type I interferon-mediated signaling pathway	GO:0060338	FALSE	1.31752E-05	4.880243872421896	40	45	5	25907	IRF7,ISG15,ZBP1,OAS3,USP18
GO:BP	inflammatory response	GO:0006954	FALSE	1.49412E-05	4.825613821831421	810	45	12	25907	CCL5,SAA3,ZBP1,CCL19,LGALS9,CXCL9,USP18,CXCL10,TIMP1,CXCL13,GBP3,CCL7
GO:BP	positive regulation of innate immune response	GO:0045089	FALSE	1.5458E-05	4.810845327271965	357	45	9	25907	IRF7,ZBP1,LGALS9,OASL1,LAG3,OAS3,DHX58,GBP3,RSAD2
GO:BP	positive regulation of lymphocyte migration	GO:2000403	FALSE	1.91996E-05	4.716707614121904	43	45	5	25907	CCL5,LGALS9,CXCL10,CXCL13,CCL7
GO:BP	response to chemical	GO:0042221	FALSE	1.99415E-05	4.700241263515579	5397	45	27	25907	IRF7,CCL5,SAA3,BST2,ISG15,H2-Q7,IFIT3,LY6A,OASL2,ZBP1,CCL19,RTP4,LGALS9,CXCL9,OASL1,IFITM3,LY6C2,OAS3,USP18,CXCL10,TIMP1,CXCL13,GBP3,CCL7,IFIT1,OAS2,LY6C1
GO:BP	response to chemokine	GO:1990868	FALSE	2.35068E-05	4.628806860656344	94	45	6	25907	CCL5,CCL19,CXCL9,CXCL10,CXCL13,CCL7
GO:BP	cellular response to chemokine	GO:1990869	FALSE	2.35068E-05	4.628806860656344	94	45	6	25907	CCL5,CCL19,CXCL9,CXCL10,CXCL13,CCL7
GO:BP	positive regulation of response to biotic stimulus	GO:0002833	FALSE	2.96605E-05	4.527821950175253	385	45	9	25907	IRF7,ZBP1,LGALS9,OASL1,LAG3,OAS3,DHX58,GBP3,RSAD2
GO:BP	regulation of leukocyte mediated immunity	GO:0002703	FALSE	3.32283E-05	4.478492036878515	271	45	8	25907	BST2,H2-Q7,H2-T23,H2-T9,H2-Q4,LGALS9,LAG3,RSAD2
GO:BP	antimicrobial humoral immune response mediated by antimicrobial peptide	GO:0061844	FALSE	4.84924E-05	4.31433	106	45	6	25907	CCL5,CCL19,CXCL9,CXCL10,CXCL13,CCL7
GO:BP	positive regulation of immune effector process	GO:0002699	FALSE	5.46763E-05	4.262200702252355	289	45	8	25907	H2-Q7,H2-T23,CCL19,H2-T9,H2-Q4,LAG3,DHX58,RSAD2
GO:BP	regulation of leukocyte mediated cytotoxicity	GO:0001910	FALSE	5.73409E-05	4.241535125438882	109	45	6	25907	H2-Q7,H2-T23,H2-T9,H2-Q4,LGALS9,LAG3
GO:BP	regulation of cytokine production	GO:0001817	TRUE	8.89492E-05	4.050858195927063	761	45	11	25907	IRF7,CCL5,BST2,ISG15,CCL19,LGALS9,LAG3,OAS3,DHX58,RSAD2,OAS2
GO:BP	response to interferon-beta	GO:0035456	FALSE	8.9645E-05	4.047473779788765	58	45	5	25907	BST2,IFIT3,IFITM3,GBP3,IFIT1
GO:BP	cytokine production	GO:0001816	FALSE	9.63176E-05	4.016294343545329	767	45	11	25907	IRF7,CCL5,BST2,ISG15,CCL19,LGALS9,LAG3,OAS3,DHX58,RSAD2,OAS2
GO:BP	granulocyte chemotaxis	GO:0071621	FALSE	9.69986E-05	4.013234739367184	119	45	6	25907	CCL5,CCL19,CXCL9,CXCL10,CXCL13,CCL7
GO:BP	cell killing	GO:0001906	FALSE	0.000109819	3.9593229399516816	207	45	7	25907	H2-Q7,H2-T23,H2-T9,H2-Q4,LGALS9,LAG3,GBP3
GO:BP	regulation of lymphocyte chemotaxis	GO:1901623	FALSE	0.000114393	3.9416010132156836	23	45	4	25907	CCL5,CXCL10,CXCL13,CCL7
GO:BP	regulation of lymphocyte mediated immunity	GO:0002706	FALSE	0.000117279	3.930779520577946	209	45	7	25907	H2-Q7,H2-T23,H2-T9,H2-Q4,LGALS9,LAG3,RSAD2
GO:BP	regulation of cell killing	GO:0031341	FALSE	0.000130102	3.8857147055761834	125	45	6	25907	H2-Q7,H2-T23,H2-T9,H2-Q4,LGALS9,LAG3
GO:BP	positive regulation of cytokine production	GO:0001819	FALSE	0.000160278	3.7951270250365194	469	45	9	25907	IRF7,CCL5,ISG15,CCL19,LGALS9,OAS3,DHX58,RSAD2,OAS2
GO:BP	interleukin-27-mediated signaling pathway	GO:0070106	FALSE	0.00016264	3.788773919374744	6	45	3	25907	OASL2,OASL1,OAS2
GO:BP	regulation of response to stimulus	GO:0048583	FALSE	0.000182875	3.737844691680843	3939	45	22	25907	IRF7,CCL5,CFB,ISG15,H2-Q7,H2-T23,ZBP1,CCL19,H2-T9,H2-Q4,LGALS9,OASL1,LAG3,OAS3,DHX58,USP18,CXCL10,TIMP1,CXCL13,GBP3,CCL7,RSAD2
GO:BP	regulation of lymphocyte migration	GO:2000401	FALSE	0.000186767	3.728700593912999	67	45	5	25907	CCL5,LGALS9,CXCL10,CXCL13,CCL7
GO:BP	regulation of cytokine-mediated signaling pathway	GO:0001959	FALSE	0.000205678	3.686812285986253	135	45	6	25907	IRF7,CCL5,ISG15,ZBP1,OAS3,USP18
GO:BP	T cell mediated immunity	GO:0002456	FALSE	0.000224445	3.648890118929327	137	45	6	25907	H2-Q7,H2-T23,H2-T9,H2-Q4,SLFN2,RSAD2
GO:BP	regulation of adaptive immune response	GO:0002819	FALSE	0.000253207	3.596523927362978	234	45	7	25907	IRF7,H2-Q7,H2-T23,CCL19,H2-T9,H2-Q4,RSAD2
GO:BP	positive regulation of type I interferon production	GO:0032481	FALSE	0.000268843	3.570501849324018	72	45	5	25907	IRF7,ISG15,OAS3,DHX58,OAS2
GO:BP	granulocyte migration	GO:0097530	FALSE	0.000301582	3.5205943223494187	144	45	6	25907	CCL5,CCL19,CXCL9,CXCL10,CXCL13,CCL7
GO:BP	regulation of response to cytokine stimulus	GO:0060759	FALSE	0.000314194	3.502802477431395	145	45	6	25907	IRF7,CCL5,ISG15,ZBP1,OAS3,USP18
GO:BP	antimicrobial humoral response	GO:0019730	FALSE	0.000314194	3.502802477431395	145	45	6	25907	CCL5,CCL19,CXCL9,CXCL10,CXCL13,CCL7
GO:BP	leukocyte mediated cytotoxicity	GO:0001909	FALSE	0.000369061	3.432901292755751	149	45	6	25907	H2-Q7,H2-T23,H2-T9,H2-Q4,LGALS9,LAG3
GO:BP	negative regulation of innate immune response	GO:0045824	FALSE	0.000402521	3.3952113796329044	78	45	5	25907	ISG15,LGALS9,OAS3,DHX58,USP18
GO:BP	positive regulation of lymphocyte mediated immunity	GO:0002708	FALSE	0.000415186	3.381756975830661	152	45	6	25907	H2-Q7,H2-T23,H2-T9,H2-Q4,LAG3,RSAD2
GO:BP	cell surface receptor signaling pathway	GO:0007166	FALSE	0.000422425	3.3742507555355985	2731	45	18	25907	IRF7,CCL5,ISG15,OASL2,ZBP1,CCL19,LGALS9,CXCL9,OASL1,IFITM3,LAG3,OAS3,USP18,CXCL10,TIMP1,CXCL13,CCL7,OAS2
GO:BP	positive regulation of leukocyte migration	GO:0002687	FALSE	0.000448491	3.348246641285382	154	45	6	25907	CCL5,CCL19,LGALS9,CXCL10,CXCL13,CCL7
GO:BP	positive regulation of T cell mediated immunity	GO:0002711	FALSE	0.000486639	3.312793094735712	81	45	5	25907	H2-Q7,H2-T23,H2-T9,H2-Q4,RSAD2
GO:BP	humoral immune response	GO:0006959	FALSE	0.000490413	3.309437765842932	258	45	7	25907	CCL5,CFB,CCL19,CXCL9,CXCL10,CXCL13,CCL7
GO:BP	positive regulation of leukocyte mediated cytotoxicity	GO:0001912	FALSE	0.000584102	3.2335114958954123	84	45	5	25907	H2-Q7,H2-T23,H2-T9,H2-Q4,LAG3
GO:BP	positive regulation of T cell migration	GO:2000406	FALSE	0.000748536	3.1257873053300274	36	45	4	25907	CCL5,LGALS9,CXCL10,CXCL13
GO:BP	antigen processing and presentation of endogenous peptide antigen via MHC class I via ER pathway, TAP-independent	GO:0002486	FALSE	0.000748536	3.1257873053300274	36	45	4	25907	H2-Q7,H2-T23,H2-T9,H2-Q4
GO:BP	antigen processing and presentation of endogenous peptide antigen via MHC class I via ER pathway	GO:0002484	FALSE	0.000838206	3.0766494305967877	37	45	4	25907	H2-Q7,H2-T23,H2-T9,H2-Q4
GO:BP	antigen processing and presentation of endogenous peptide antigen via MHC class Ib	GO:0002476	FALSE	0.000838206	3.0766494305967877	37	45	4	25907	H2-Q7,H2-T23,H2-T9,H2-Q4
GO:BP	positive regulation of cell killing	GO:0031343	FALSE	0.000871976	3.059495301355679	91	45	5	25907	H2-Q7,H2-T23,H2-T9,H2-Q4,LAG3
GO:BP	positive regulation of leukocyte mediated immunity	GO:0002705	FALSE	0.000919751	3.0363296610704196	174	45	6	25907	H2-Q7,H2-T23,H2-T9,H2-Q4,LAG3,RSAD2
GO:BP	positive regulation of mononuclear cell migration	GO:0071677	FALSE	0.000920904	3.035785773115224	92	45	5	25907	CCL5,LGALS9,CXCL10,CXCL13,CCL7
GO:BP	antigen processing and presentation of peptide antigen via MHC class Ib	GO:0002428	FALSE	0.000935633	3.028894648727617	38	45	4	25907	H2-Q7,H2-T23,H2-T9,H2-Q4
GO:BP	lymphocyte chemotaxis	GO:0048247	FALSE	0.000935633	3.028894648727617	38	45	4	25907	CCL5,CXCL10,CXCL13,CCL7
GO:BP	positive regulation of interferon-beta production	GO:0032728	FALSE	0.00104124	2.9824479719946106	39	45	4	25907	IRF7,ISG15,OAS3,OAS2
GO:BP	positive regulation of leukocyte chemotaxis	GO:0002690	FALSE	0.00108083	2.9662436767917115	95	45	5	25907	CCL5,CCL19,CXCL10,CXCL13,CCL7
GO:BP	activation of innate immune response	GO:0002218	FALSE	0.00110173	2.9579264457919145	291	45	7	25907	IRF7,ZBP1,OASL1,OAS3,DHX58,GBP3,RSAD2
GO:BP	antigen processing and presentation via MHC class Ib	GO:0002475	FALSE	0.00115547	2.9372403556033073	40	45	4	25907	H2-Q7,H2-T23,H2-T9,H2-Q4
GO:BP	lymphocyte migration	GO:0072676	FALSE	0.00119909	2.9211479971839083	97	45	5	25907	CCL5,LGALS9,CXCL10,CXCL13,CCL7
GO:BP	antigen processing and presentation of endogenous peptide antigen via MHC class I	GO:0019885	FALSE	0.00127877	2.893208085334403	41	45	4	25907	H2-Q7,H2-T23,H2-T9,H2-Q4
GO:BP	antigen processing and presentation of endogenous peptide antigen	GO:0002483	FALSE	0.00141159	2.850292242139924	42	45	4	25907	H2-Q7,H2-T23,H2-T9,H2-Q4
GO:BP	antigen processing and presentation of endogenous antigen	GO:0019883	FALSE	0.0015544	2.808438232364528	43	45	4	25907	H2-Q7,H2-T23,H2-T9,H2-Q4
GO:BP	chemotaxis	GO:0006935	FALSE	0.00159279	2.7978418715424374	450	45	8	25907	CCL5,SAA3,CCL19,LGALS9,CXCL9,CXCL10,CXCL13,CCL7
GO:BP	taxis	GO:0042330	FALSE	0.00164655	2.783426073368638	452	45	8	25907	CCL5,SAA3,CCL19,LGALS9,CXCL9,CXCL10,CXCL13,CCL7
GO:BP	cell chemotaxis	GO:0060326	FALSE	0.00175503	2.755715562260934	312	45	7	25907	CCL5,SAA3,CCL19,CXCL9,CXCL10,CXCL13,CCL7
GO:BP	negative regulation of response to biotic stimulus	GO:0002832	FALSE	0.00195269	2.709366036982822	107	45	5	25907	ISG15,LGALS9,OAS3,DHX58,USP18
GO:BP	mononuclear cell migration	GO:0071674	FALSE	0.0020149	2.695745381848397	199	45	6	25907	CCL5,CCL19,LGALS9,CXCL10,CXCL13,CCL7
GO:BP	regulation of T cell mediated immunity	GO:0002709	FALSE	0.00204485	2.6893385076197145	108	45	5	25907	H2-Q7,H2-T23,H2-T9,H2-Q4,RSAD2
GO:BP	cellular response to virus	GO:0098586	FALSE	0.00204759	2.6887577942295406	46	45	4	25907	CCL5,CCL19,LGALS9,CXCL10
GO:BP	type I interferon production	GO:0032606	FALSE	0.0027902	2.5543653365164896	115	45	5	25907	IRF7,ISG15,OAS3,DHX58,OAS2
GO:BP	regulation of type I interferon production	GO:0032479	FALSE	0.0027902	2.5543653365164896	115	45	5	25907	IRF7,ISG15,OAS3,DHX58,OAS2
GO:BP	regulation of T cell migration	GO:2000404	FALSE	0.00287513	2.5413431865245837	50	45	4	25907	CCL5,LGALS9,CXCL10,CXCL13
GO:BP	positive regulation of T cell mediated cytotoxicity	GO:0001916	FALSE	0.00311587	2.506420612247133	51	45	4	25907	H2-Q7,H2-T23,H2-T9,H2-Q4
GO:BP	regulation of response to stress	GO:0080134	FALSE	0.00312899	2.504595835387037	1329	45	12	25907	IRF7,CCL5,ISG15,ZBP1,LGALS9,OASL1,LAG3,OAS3,DHX58,USP18,GBP3,RSAD2
GO:BP	regulation of leukocyte chemotaxis	GO:0002688	FALSE	0.00316858	2.499135848685322	118	45	5	25907	CCL5,CCL19,CXCL10,CXCL13,CCL7
GO:BP	leukocyte chemotaxis	GO:0030595	FALSE	0.00342066	2.4658898511092997	218	45	6	25907	CCL5,CCL19,CXCL9,CXCL10,CXCL13,CCL7
GO:BP	myeloid leukocyte migration	GO:0097529	FALSE	0.00351247	2.454386913605395	219	45	6	25907	CCL5,CCL19,CXCL9,CXCL10,CXCL13,CCL7
GO:BP	antigen processing and presentation	GO:0019882	FALSE	0.00358625	2.4453598506749343	121	45	5	25907	H2-Q7,H2-T23,CCL19,H2-T9,H2-Q4
GO:BP	regulation of adaptive immune response based on somatic recombination of immune receptors built from immunoglobulin superfamily domains	GO:0002822	FALSE	0.00360629	2.4429395827540215	220	45	6	25907	H2-Q7,H2-T23,CCL19,H2-T9,H2-Q4,RSAD2
GO:BP	antigen processing and presentation of peptide antigen via MHC class I	GO:0002474	FALSE	0.00364185	2.43868	53	45	4	25907	H2-Q7,H2-T23,H2-T9,H2-Q4
GO:BP	regulation of T cell chemotaxis	GO:0010819	FALSE	0.00365977	2.4365467613117198	15	45	3	25907	CCL5,CXCL10,CXCL13
GO:BP	regulation of biological process	GO:0050789	FALSE	0.00370536	2.431169172444193	13108	45	38	25907	IRF7,CCL5,BST2,CFB,ISG15,H2-Q7,H2-T23,IFIT3,LY6A,SHISA5,IFI27,OASL2,ZBP1,CCL19,IFI27L2A,H2-T9,OAS1A,XAF1,H2-Q4,LGALS9,CXCL9,OASL1,IFITM3,OAS1G,LY6C2,LAG3,OAS3,DHX58,USP18,CXCL10,SLFN2,TIMP1,CXCL13,GBP3,CCL7,RSAD2,OAS2,LY6C1
GO:BP	regulation of leukocyte migration	GO:0002685	FALSE	0.00390008	2.4089261626395335	223	45	6	25907	CCL5,CCL19,LGALS9,CXCL10,CXCL13,CCL7
GO:BP	response to type II interferon	GO:0034341	FALSE	0.00437755	2.3587688835903915	126	45	5	25907	CCL5,BST2,H2-Q7,IFITM3,GBP3
GO:BP	regulation of interferon-beta production	GO:0032648	FALSE	0.00488791	2.3108769907851126	57	45	4	25907	IRF7,ISG15,OAS3,OAS2
GO:BP	interferon-beta production	GO:0032608	FALSE	0.00488791	2.3108769907851126	57	45	4	25907	IRF7,ISG15,OAS3,OAS2
GO:BP	regulation of T cell mediated cytotoxicity	GO:0001914	FALSE	0.00524334	2.2803924172826657	58	45	4	25907	H2-Q7,H2-T23,H2-T9,H2-Q4
GO:BP	leukocyte migration	GO:0050900	FALSE	0.00552677	2.257528987406098	371	45	7	25907	CCL5,CCL19,LGALS9,CXCL9,CXCL10,CXCL13,CCL7
GO:BP	activation of immune response	GO:0002253	FALSE	0.00560181	2.251671875678326	533	45	8	25907	IRF7,CFB,ZBP1,OASL1,OAS3,DHX58,GBP3,RSAD2
GO:BP	regulation of mononuclear cell migration	GO:0071675	FALSE	0.00592294	2.2274625270075363	134	45	5	25907	CCL5,LGALS9,CXCL10,CXCL13,CCL7
GO:BP	positive regulation of lymphocyte chemotaxis	GO:0140131	FALSE	0.00775628	2.1103466821565964	19	45	3	25907	CCL5,CXCL13,CCL7
GO:BP	biological regulation	GO:0065007	FALSE	0.00932921	2.030155105740567	13503	45	38	25907	IRF7,CCL5,BST2,CFB,ISG15,H2-Q7,H2-T23,IFIT3,LY6A,SHISA5,IFI27,OASL2,ZBP1,CCL19,IFI27L2A,H2-T9,OAS1A,XAF1,H2-Q4,LGALS9,CXCL9,OASL1,IFITM3,OAS1G,LY6C2,LAG3,OAS3,DHX58,USP18,CXCL10,SLFN2,TIMP1,CXCL13,GBP3,CCL7,RSAD2,OAS2,LY6C1
GO:BP	T cell migration	GO:0072678	FALSE	0.00936526	2.0284803150256576	67	45	4	25907	CCL5,LGALS9,CXCL10,CXCL13
GO:BP	negative regulation of cytokine-mediated signaling pathway	GO:0001960	FALSE	0.00936526	2.0284803150256576	67	45	4	25907	CCL5,ISG15,OAS3,USP18
GO:BP	positive regulation of chemotaxis	GO:0050921	FALSE	0.00995165	2.0021048506310373	149	45	5	25907	CCL5,CCL19,CXCL10,CXCL13,CCL7
GO:BP	positive regulation of adaptive immune response based on somatic recombination of immune receptors built from immunoglobulin superfamily domains	GO:0002824	FALSE	0.010620005806159166	1.9738752458174313	151	45	5	25907	H2-Q7,H2-T23,H2-T9,H2-Q4,RSAD2
GO:BP	negative regulation of type I interferon-mediated signaling pathway	GO:0060339	FALSE	0.010620016516838167	1.9738748078151809	21	45	3	25907	ISG15,OAS3,USP18
GO:BP	T cell chemotaxis	GO:0010818	FALSE	0.010620016516838167	1.9738748078151809	21	45	3	25907	CCL5,CXCL10,CXCL13
GO:BP	response to stilbenoid	GO:0035634	TRUE	0.010620016516838167	1.9738748078151809	21	45	3	25907	SAA3,IFIT3,USP18
GO:BP	T cell mediated cytotoxicity	GO:0001913	FALSE	0.011160660037794952	1.9523101206049085	70	45	4	25907	H2-Q7,H2-T23,H2-T9,H2-Q4
GO:BP	negative regulation of response to cytokine stimulus	GO:0060761	FALSE	0.011812013157322228	1.9276760779489794	71	45	4	25907	CCL5,ISG15,OAS3,USP18
GO:BP	positive regulation of adaptive immune response	GO:0002821	FALSE	0.0132408	1.8780870141185841	158	45	5	25907	H2-Q7,H2-T23,H2-T9,H2-Q4,RSAD2
GO:BP	cytoplasmic pattern recognition receptor signaling pathway	GO:0002753	TRUE	0.0140754	1.8515400110058147	160	45	5	25907	IRF7,OASL1,OAS3,DHX58,RSAD2
GO:BP	response to interferon-alpha	GO:0035455	FALSE	0.014107050804016074	1.8505637696202457	23	45	3	25907	BST2,IFITM3,IFIT1
GO:BP	signal transduction	GO:0007165	FALSE	0.014449291617044734	1.8401534438658889	6843	45	26	25907	IRF7,CCL5,ISG15,LY6A,SHISA5,IFI27,OASL2,ZBP1,CCL19,IFI27L2A,LGALS9,CXCL9,OASL1,IFITM3,LY6C2,LAG3,OAS3,DHX58,USP18,CXCL10,TIMP1,CXCL13,CCL7,RSAD2,OAS2,LY6C1
GO:BP	antigen processing and presentation of peptide antigen	GO:0048002	FALSE	0.016327138087797167	1.7870899341612723	77	45	4	25907	H2-Q7,H2-T23,H2-T9,H2-Q4
GO:BP	RIG-I signaling pathway	GO:0039529	FALSE	0.018276361129815656	1.7381102691358838	25	45	3	25907	OASL1,OAS3,DHX58
GO:BP	negative regulation of immune response	GO:0050777	FALSE	0.0205543	1.6870967958316991	173	45	5	25907	ISG15,LGALS9,OAS3,DHX58,USP18
GO:BP	neutrophil chemotaxis	GO:0030593	FALSE	0.024182874411559252	1.616492079534546	85	45	4	25907	CCL19,CXCL9,CXCL10,CXCL13
GO:BP	negative regulation of biological process	GO:0048519	FALSE	0.0341667	1.466396534586869	5759	45	23	25907	CCL5,BST2,ISG15,IFIT3,IFI27,OASL2,CCL19,OAS1A,XAF1,LGALS9,CXCL9,OASL1,IFITM3,OAS1G,LAG3,OAS3,DHX58,USP18,CXCL10,SLFN2,TIMP1,RSAD2,OAS2
GO:BP	negative regulation of immune system process	GO:0002683	FALSE	0.0368955	1.4330268356308493	497	45	7	25907	BST2,ISG15,LGALS9,LAG3,OAS3,DHX58,USP18
GO:BP	regulation of chemotaxis	GO:0050920	FALSE	0.0476055	1.322342771442002	206	45	5	25907	CCL5,CCL19,CXCL10,CXCL13,CCL7
GO:BP	positive regulation of tumor necrosis factor production	GO:0032760	TRUE	0.0477873	1.3206872239301635	101	45	4	25907	CCL19,LGALS9,OAS3,OAS2
GO:BP	ISG15-protein conjugation	GO:0032020	TRUE	0.0490065	1.309745967180458	5	45	2	25907	ISG15,UBE2L6
GO:BP	positive regulation of natural killer cell chemotaxis	GO:2000503	FALSE	0.0490065	1.309745967180458	5	45	2	25907	CCL5,CCL7
GO:BP	defense response to bacterium	GO:0042742	FALSE	0.049106544765209634	1.308860622622502	348	45	6	25907	ISG15,LGALS9,OAS3,CXCL13,GBP3,OAS2
GO:CC	extracellular region	GO:0005576	TRUE	1.2834735802572018e-8	7.891613066662661	2530	47	22	26207	CCL5,SAA3,CFB,ISG15,H2-Q7,H2-T23,LGALS3BP,IL18BP,CCL19,SERPINA3N,H2-T9,H2-Q4,LGALS9,CXCL9,LAG3,CXCL10,TIMP1,CXCL13,SERPINA3G,GBP3,APOL9B,CCL7
GO:CC	side of membrane	GO:0098552	TRUE	2.76005E-06	5.55908	803	47	12	26207	BST2,H2-Q7,H2-T23,LY6A,CCL19,H2-T9,H2-Q4,CXCL9,LY6C2,LAG3,CXCL10,LY6C1
GO:CC	external side of plasma membrane	GO:0009897	FALSE	3.21534E-06	5.492772587916534	494	47	10	26207	H2-Q7,H2-T23,LY6A,CCL19,H2-T9,H2-Q4,CXCL9,LAG3,CXCL10,LY6C1
GO:CC	cell surface	GO:0009986	FALSE	4.3551E-06	5.361001647509159	1027	47	13	26207	BST2,H2-Q7,H2-T23,LY6A,CCL19,H2-T9,H2-Q4,CXCL9,IFITM3,LY6C2,LAG3,CXCL10,LY6C1
GO:CC	extracellular space	GO:0005615	FALSE	7.93317E-06	5.10055	1770	47	16	26207	CCL5,SAA3,H2-Q7,H2-T23,LGALS3BP,IL18BP,CCL19,SERPINA3N,H2-T9,H2-Q4,CXCL9,CXCL10,TIMP1,CXCL13,SERPINA3G,CCL7
GO:CC	MHC class I protein complex	GO:0042612	TRUE	0.000543222	3.265022808403027	15	47	3	26207	H2-Q7,H2-T23,H2-Q4
GO:CC	lumenal side of endoplasmic reticulum membrane	GO:0098553	FALSE	0.0013525	2.8688636590540697	20	47	3	26207	H2-Q7,H2-T23,H2-Q4
GO:CC	MHC protein complex	GO:0042611	FALSE	0.00384771	2.414797964387947	28	47	3	26207	H2-Q7,H2-T23,H2-Q4
GO:CC	lumenal side of membrane	GO:0098576	FALSE	0.00428628	2.3679198490537057	29	47	3	26207	H2-Q7,H2-T23,H2-Q4
GO:CC	phagocytic vesicle membrane	GO:0030670	TRUE	0.042561244602233324	1.3709856806195202	62	47	3	26207	H2-Q7,H2-T23,H2-Q4
KEGG	Epstein-Barr virus infection	KEGG:05169	FALSE	1.1069496956794137e-9	8.955872114789972	223	28	11	9330	IRF7,ISG15,H2-Q7,H2-T23,H2-T9,OAS1A,H2-Q4,OAS1G,OAS3,CXCL10,OAS2
KEGG	Hepatitis C	KEGG:05160	FALSE	1.20292E-06	5.919764859232056	165	28	8	9330	IRF7,OAS1A,OAS1G,OAS3,CXCL10,RSAD2,IFIT1,OAS2
KEGG	Influenza A	KEGG:05164	FALSE	1.66653E-06	5.778187941620233	172	28	8	9330	IRF7,CCL5,OAS1A,OAS1G,OAS3,CXCL10,RSAD2,OAS2
KEGG	Herpes simplex virus 1 infection	KEGG:05168	FALSE	1.71185E-06	5.766533903447596	445	28	11	9330	IRF7,CCL5,BST2,H2-Q7,H2-T23,H2-T9,OAS1A,H2-Q4,OAS1G,OAS3,OAS2
KEGG	Viral protein interaction with cytokine and cytokine receptor	KEGG:04061	FALSE	1.59768E-05	4.796510536573723	92	28	6	9330	CCL5,CCL19,CXCL9,CXCL10,CXCL13,CCL7
KEGG	NOD-like receptor signaling pathway	KEGG:04621	FALSE	0.000127452	3.8946534846271676	208	28	7	9330	IRF7,CCL5,OAS1A,OAS1G,OAS3,GBP3,OAS2
KEGG	Coronavirus disease - COVID-19	KEGG:05171	FALSE	0.000358251	3.4458128553152982	243	28	7	9330	CFB,ISG15,OAS1A,OAS1G,OAS3,CXCL10,OAS2
KEGG	Chemokine signaling pathway	KEGG:04062	FALSE	0.00107431	2.9688689109770303	189	28	6	9330	CCL5,CCL19,CXCL9,CXCL10,CXCL13,CCL7
KEGG	Allograft rejection	KEGG:05330	FALSE	0.00129038	2.889284188111254	55	28	4	9330	H2-Q7,H2-T23,H2-T9,H2-Q4
KEGG	Graft-versus-host disease	KEGG:05332	FALSE	0.00129038	2.889284188111254	55	28	4	9330	H2-Q7,H2-T23,H2-T9,H2-Q4
KEGG	Type I diabetes mellitus	KEGG:04940	FALSE	0.00208036	2.6818608542606794	62	28	4	9330	H2-Q7,H2-T23,H2-T9,H2-Q4
KEGG	Autoimmune thyroid disease	KEGG:05320	FALSE	0.00355691	2.4489272482305355	71	28	4	9330	H2-Q7,H2-T23,H2-T9,H2-Q4
KEGG	RIG-I-like receptor signaling pathway	KEGG:04622	FALSE	0.00355691	2.4489272482305355	71	28	4	9330	IRF7,ISG15,DHX58,CXCL10
KEGG	Measles	KEGG:05162	FALSE	0.00390601	2.408266166055189	144	28	5	9330	IRF7,OAS1A,OAS1G,OAS3,OAS2
KEGG	Human papillomavirus infection	KEGG:05165	FALSE	0.00402976	2.394721162029194	353	28	7	9330	ISG15,H2-Q7,H2-T23,OASL2,H2-T9,H2-Q4,OASL1
KEGG	Antigen processing and presentation	KEGG:04612	FALSE	0.00625934	2.2034718305525116	82	28	4	9330	H2-Q7,H2-T23,H2-T9,H2-Q4
KEGG	Cytosolic DNA-sensing pathway	KEGG:04623	FALSE	0.00625934	2.2034718305525116	82	28	4	9330	IRF7,CCL5,ZBP1,CXCL10
KEGG	Viral myocarditis	KEGG:05416	FALSE	0.00788411	2.1032473332700152	87	28	4	9330	H2-Q7,H2-T23,H2-T9,H2-Q4
KEGG	Cytokine-cytokine receptor interaction	KEGG:04060	FALSE	0.011725471093455923	1.9308696996424444	290	28	6	9330	CCL5,CCL19,CXCL9,CXCL10,CXCL13,CCL7
KEGG	Toll-like receptor signaling pathway	KEGG:04620	FALSE	0.015152152513693342	1.8195256669362292	103	28	4	9330	IRF7,CCL5,CXCL9,CXCL10
KEGG	Kaposi sarcoma-associated herpesvirus infection	KEGG:05167	FALSE	0.026166771598928593	1.5822498563918257	216	28	5	9330	IRF7,H2-Q7,H2-T23,H2-T9,H2-Q4
KEGG	Viral carcinogenesis	KEGG:05203	FALSE	0.0284688	1.5456308665824867	220	28	5	9330	IRF7,H2-Q7,H2-T23,H2-T9,H2-Q4
KEGG	Human immunodeficiency virus 1 infection	KEGG:05170	FALSE	0.036302738192783304	1.440060616364244	232	28	5	9330	BST2,H2-Q7,H2-T23,H2-T9,H2-Q4
KEGG	Human cytomegalovirus infection	KEGG:05163	FALSE	0.049157293422273686	1.3084120371796173	248	28	5	9330	CCL5,H2-Q7,H2-T23,H2-T9,H2-Q4
REAC	Chemokine receptors bind chemokines	REAC:R-MMU-380108	FALSE	3.77801E-05	4.422737376136822	51	22	5	8469	CCL5,CCL19,CXCL9,CXCL10,CXCL13
REAC	Endosomal/Vacuolar pathway	REAC:R-MMU-1236977	FALSE	0.00623364	2.205258167133868	23	22	3	8469	H2-Q7,H2-T23,H2-Q4
REAC	ISG15 antiviral mechanism	REAC:R-MMU-1169408	FALSE	0.00806842	2.0932115746085955	25	22	3	8469	ISG15,UBE2L6,USP18
REAC	Immune System	REAC:R-MMU-168256	FALSE	0.00879411	2.05581	1613	22	13	8469	IRF7,BST2,CFB,ISG15,H2-Q7,H2-T23,IL18BP,UBE2L6,H2-Q4,OASL1,IFITM3,LAG3,USP18
REAC	Antiviral mechanism by IFN-stimulated genes	REAC:R-MMU-1169410	FALSE	0.014409588643219937	1.8413484170020864	85	22	4	8469	ISG15,UBE2L6,OASL1,USP18
REAC	ER-Phagosome pathway	REAC:R-MMU-1236974	FALSE	0.015609988541808862	1.8065974157224005	31	22	3	8469	H2-Q7,H2-T23,H2-Q4
REAC	Peptide ligand-binding receptors	REAC:R-MMU-375276	FALSE	0.0208413	1.6810749249400634	183	22	5	8469	CCL5,CCL19,CXCL9,CXCL10,CXCL13
REAC	Antigen Presentation: Folding, assembly and peptide loading of class I MHC	REAC:R-MMU-983170	FALSE	0.031312815646017185	1.5042778789002138	39	22	3	8469	H2-Q7,H2-T23,H2-Q4
WP	Chemokine signaling pathway	WP:WP2292	FALSE	0.0013019	2.8854220603053227	176	18	6	4533	CCL5,CCL19,CXCL9,CXCL10,CXCL13,CCL7
WP	Type II interferon signaling IFNG	WP:WP1253	FALSE	0.00876136	2.05743	33	18	3	4533	ISG15,CXCL9,CXCL10
WP	mRNA processing	WP:WP310	FALSE	0.035863260992877594	1.445350223228314	450	18	7	4533	CFB,OASL2,ZBP1,OAS1A,OAS1G,OAS3,OAS2
TF	Factor: IRF-7; motif: TNSGAAWNCGAAANTNNN; match class: 1	TF:M00453_1	FALSE	5.57278104597517e-14	13.253928019996518	380	47	16	21700	IRF7,ISG15,IFIT3,IL18BP,UBE2L6,IFI27,OASL2,ZBP1,RTP4,OAS1A,IFITM3,OAS1G,USP18,GBP3,APOL9B,IFIT1
TF	Factor: IRF-2; motif: NAAANNGAAAGTGAAASTRN	TF:M10268	FALSE	1.5090439240115852e-13	12.82129811895322	598	47	18	21700	BST2,ISG15,IFIT3,IL18BP,UBE2L6,OASL2,ZBP1,CCL19,RTP4,OAS1A,XAF1,H2-Q4,OAS1G,DHX58,USP18,GBP3,APOL9B,IFIT1
TF	Factor: IRF-9; motif: NNRAAWCGAAACTNA	TF:M02771	FALSE	1.5832285885086573e-13	12.80045637663424	406	47	16	21700	IRF7,BST2,ISG15,IFIT3,LGALS3BP,IFI27,RTP4,XAF1,OASL1,IFITM3,OAS3,DHX58,USP18,CXCL10,IFIT1,OAS2
TF	Factor: IRF; motif: NNGAAANTGAAANN; match class: 1	TF:M08887_1	FALSE	1.6267437894092785e-13	12.788680842642625	99	47	11	21700	IRF7,BST2,IFIT3,IL18BP,UBE2L6,IFI27,OASL2,ZBP1,RTP4,GBP3,IFIT1
TF	Factor: IRF; motif: NNGAAANTGAAANN	TF:M08887	FALSE	4.5240578911688973e-13	12.344471846351723	1503	47	24	21700	IRF7,BST2,CFB,IFIT3,IL18BP,UBE2L6,IFI27,OASL2,ZBP1,CCL19,RTP4,OAS1A,LGALS9,IFITM3,OAS1G,OAS3,DHX58,USP18,CXCL10,GBP3,APOL9B,RSAD2,IFIT1,OAS2
TF	Factor: IRF; motif: RRAANTGAAASYGNV; match class: 1	TF:M00772_1	FALSE	4.874424995298283e-13	12.312076607882872	73	47	10	21700	IFIT3,IL18BP,OASL2,RTP4,OAS1A,OAS1G,DHX58,GBP3,APOL9B,IFIT1
TF	Factor: IRF-1; motif: NNRAAANNGAAASN	TF:M07045	FALSE	1.1225011238045632e-12	11.94981321552564	671	47	18	21700	IRF7,BST2,CFB,H2-T23,IFIT3,IL18BP,OASL2,ZBP1,CCL19,RTP4,OAS1A,OAS1G,USP18,CXCL10,GBP3,APOL9B,RSAD2,IFIT1
TF	Factor: ICSBP; motif: RAARTGAAACTG	TF:M00699	FALSE	7.914974646328703e-12	11.101550471954774	1344	47	22	21700	IRF7,BST2,CFB,ISG15,H2-Q7,IFIT3,IL18BP,OASL2,ZBP1,SERPINA3N,RTP4,OAS1A,XAF1,H2-Q4,OASL1,IFITM3,OAS1G,DHX58,CXCL10,GBP3,APOL9B,IFIT1
TF	Factor: Irf1; motif: ANTGAAACTGAAANN; match class: 1	TF:M12968_1	FALSE	1.4450976490551543e-11	10.84010280549362	65	47	9	21700	IRF7,BST2,IFIT3,IL18BP,UBE2L6,IFI27,ZBP1,RTP4,IFIT1
TF	Factor: IRF-1; motif: NRAANNGAAASTGAAASYNN	TF:M10267	FALSE	4.048247041272845e-11	10.392732992860964	1281	47	21	21700	BST2,ISG15,IFIT3,IL18BP,UBE2L6,IFI27,OASL2,ZBP1,CCL19,RTP4,OAS1A,XAF1,H2-Q4,OAS1G,OAS3,DHX58,USP18,CXCL10,GBP3,APOL9B,IFIT1
TF	Factor: IRF; motif: RRAANTGAAASYGNV	TF:M00772	FALSE	6.166307702523039e-10	9.209974807508704	1126	47	19	21700	IRF7,BST2,H2-Q7,IFIT3,IL18BP,UBE2L6,OASL2,ZBP1,CCL19,RTP4,OAS1A,H2-Q4,OAS1G,DHX58,CXCL10,GBP3,APOL9B,RSAD2,IFIT1
TF	Factor: IRF-4; motif: KRAAMNGAAANYN	TF:M07323	FALSE	7.887493523808032e-10	9.103060984334254	984	47	18	21700	IRF7,BST2,CFB,ISG15,IFIT3,IL18BP,UBE2L6,ZBP1,RTP4,OAS1A,IFITM3,OAS1G,OAS3,CXCL10,GBP3,APOL9B,RSAD2,IFIT1
TF	Factor: IRF-7; motif: TNSGAAWNCGAAANTNNN	TF:M00453	FALSE	6.489661871006331e-9	8.187777930531162	3357	47	28	21700	IRF7,SAA3,BST2,CFB,ISG15,IFIT3,IL18BP,UBE2L6,IFI27,OASL2,ZBP1,CCL19,IFI27L2A,RTP4,OAS1A,LGALS9,OASL1,IFITM3,OAS1G,OAS3,DHX58,USP18,CXCL10,GBP3,APOL9B,RSAD2,IFIT1,OAS2
TF	Factor: IRF-1; motif: NRAANNGAAASTGAAASYNN; match class: 1	TF:M10267_1	FALSE	1.182387927904416e-8	7.927240013041994	134	47	9	21700	ISG15,IFIT3,IL18BP,IFI27,ZBP1,RTP4,OAS1A,GBP3,IFIT1
TF	Factor: IRF-3; motif: NARAANSGAAACYN; match class: 1	TF:M02767_1	FALSE	1.6751117610626945e-8	7.775956212153335	203	47	10	21700	ISG15,LGALS3BP,ZBP1,RTP4,XAF1,H2-Q4,OASL1,IFITM3,OAS1G,USP18
TF	Factor: Irf1; motif: ANTGAAACTGAAANN	TF:M12968	FALSE	1.5749515169836555e-7	6.802732810909651	1354	47	18	21700	IRF7,BST2,IFIT3,IL18BP,UBE2L6,IFI27,OASL2,ZBP1,CCL19,RTP4,OAS1A,OAS1G,DHX58,CXCL10,GBP3,APOL9B,RSAD2,IFIT1
TF	Factor: IRF; motif: RAAANTGAAAN; match class: 1	TF:M00972_1	FALSE	4.896794773416901e-7	6.310088097051879	203	47	9	21700	IRF7,BST2,IFIT3,IL18BP,UBE2L6,IFI27,ZBP1,RTP4,IFIT1
TF	Factor: IRF-3; motif: NARAANSGAAACYN	TF:M02767	FALSE	5.228029664787936e-7	6.281661956818892	2592	47	23	21700	IRF7,ISG15,H2-Q7,LGALS3BP,IFI27,ZBP1,IFI27L2A,SERPINA3N,RTP4,OAS1A,XAF1,H2-Q4,OASL1,IFITM3,OAS1G,LAG3,OAS3,DHX58,USP18,GBP3,APOL9B,RSAD2,OAS2
TF	Factor: IRF; motif: RAAANTGAAAN	TF:M00972	FALSE	1.21916E-05	4.913940470507133	2248	47	20	21700	IRF7,CCL5,BST2,IFIT3,IL18BP,UBE2L6,IFI27,OASL2,ZBP1,CCL19,RTP4,OAS1A,XAF1,OAS1G,DHX58,CXCL10,GBP3,APOL9B,RSAD2,IFIT1
TF	Factor: IRF-2; motif: NNRAAAGTGAAASNNA	TF:M01882	FALSE	0.000229916	3.6384313431512876	296	47	8	21700	IRF7,BST2,IFIT3,IL18BP,OASL2,CCL19,CXCL10,IFIT1
TF	Factor: ICSBP; motif: RAARTGAAACTG; match class: 1	TF:M00699_1	FALSE	0.000547989	3.261227776624626	73	47	5	21700	RTP4,OAS1G,CXCL10,GBP3,IFIT1
TF	Factor: IRF-4; motif: NAAARRGGAASTGARANN; match class: 1	TF:M10270_1	FALSE	0.00165654	2.780798948577473	1693	47	15	21700	CCL5,H2-T23,IFIT3,UBE2L6,OASL2,ZBP1,CCL19,RTP4,OAS1A,H2-Q4,OAS1G,DHX58,CXCL10,GBP3,IFIT1
TF	Factor: STAT1; motif: NTTTCASTTYCNNTTTCYN	TF:M09713	FALSE	0.00220351	2.6568858058896203	11310	47	40	21700	IRF7,CCL5,BST2,CFB,ISG15,H2-Q7,H2-T23,IFIT3,LY6A,LGALS3BP,IL18BP,SHISA5,UBE2L6,IFI27,OASL2,ZBP1,CCL19,IFI27L2A,SERPINA3N,H2-T9,RTP4,OAS1A,XAF1,H2-Q4,LGALS9,CXCL9,OASL1,IFITM3,OAS1G,LY6C2,LAG3,OAS3,DHX58,USP18,CXCL10,GBP3,APOL9B,RSAD2,IFIT1,OAS2
TF	Factor: IRF-3; motif: RAAARGGAAANNGAAASNGA	TF:M10269	FALSE	0.00416743	2.380132016918126	1354	47	13	21700	BST2,ISG15,IFIT3,IL18BP,UBE2L6,OASL2,RTP4,OAS1A,OAS3,USP18,GBP3,APOL9B,IFIT1
TF	Factor: Stat2; motif: NGAAACAGAAANN	TF:M12435	FALSE	0.00566668	2.246671201129023	781	47	10	21700	CCL5,CFB,ISG15,LGALS3BP,OASL2,ZBP1,OAS1A,LGALS9,RSAD2,LY6C1
TF	Factor: IRF-1; motif: NNRAAANNGAAASN; match class: 1	TF:M07045_1	FALSE	0.00807979	2.092599770592999	18	47	3	21700	IL18BP,RTP4,IFIT1
TF	Factor: STAT1; motif: NTTTCASTTYCNNTTTCYN; match class: 1	TF:M09713_1	FALSE	0.00944195	2.0249383274422526	5432	47	26	21700	IRF7,CCL5,BST2,CFB,ISG15,H2-T23,IFIT3,LGALS3BP,IL18BP,IFI27,OASL2,ZBP1,SERPINA3N,RTP4,OAS1A,H2-Q4,LGALS9,OASL1,IFITM3,OAS1G,LY6C2,DHX58,GBP3,APOL9B,IFIT1,OAS2

### Sheet: CorpusDown
source	term_name	term_id	highlighted	adjusted_p_value	negative_log10_of_adjusted_p_value	term_size	query_size	intersection_size	effective_domain_size	intersections
GO:MF	extracellular matrix structural constituent	GO:0005201	TRUE	0.00129126	2.8889876097084106	132	42	5	24018	LTBP4,LAMB2,TNXB,ADIPOQ,MFGE8
GO:MF	peptidase inhibitor activity	GO:0030414	TRUE	0.010417091886190319	1.982253505034103	203	42	5	24018	CST11,GPC3,CST6,TIMP2,SERPINF2
GO:MF	enzyme inhibitor activity	GO:0004857	FALSE	0.026383970863992953	1.578659841293783	404	42	6	24018	CST11,CDKN1C,GPC3,CST6,TIMP2,SERPINF2
GO:MF	peptidase regulator activity	GO:0061134	FALSE	0.040281	1.3948993069624736	270	42	5	24018	CST11,GPC3,CST6,TIMP2,SERPINF2
GO:BP	response to bacterium	GO:0009617	TRUE	2.41518E-06	5.617050326661191	918	42	13	25907	HBA-A2,DEFB18,CAR3,TRF,CYP2E1,DEFB47,BPI,DEFB25,CST11,SPAG11B,GPC3,ADIPOQ,CFD
GO:BP	response to other organism	GO:0051707	FALSE	9.76892E-06	5.010153294447122	1742	42	16	25907	HBA-A2,DEFB18,CAR3,H2-AA,GSN,TRF,CYP2E1,FCNA,DEFB47,BPI,DEFB25,CST11,SPAG11B,GPC3,ADIPOQ,CFD
GO:BP	response to external biotic stimulus	GO:0043207	FALSE	1.00951E-05	4.99589	1746	42	16	25907	HBA-A2,DEFB18,CAR3,H2-AA,GSN,TRF,CYP2E1,FCNA,DEFB47,BPI,DEFB25,CST11,SPAG11B,GPC3,ADIPOQ,CFD
GO:BP	response to biotic stimulus	GO:0009607	FALSE	1.40678E-05	4.851772466308017	1787	42	16	25907	HBA-A2,DEFB18,CAR3,H2-AA,GSN,TRF,CYP2E1,FCNA,DEFB47,BPI,DEFB25,CST11,SPAG11B,GPC3,ADIPOQ,CFD
GO:BP	interspecies interaction between organisms*	GO:0044419	FALSE	2.68394E-05	4.5712266403825454	1870	42	16	25907	HBA-A2,DEFB18,CAR3,H2-AA,GSN,TRF,CYP2E1,FCNA,DEFB47,BPI,DEFB25,CST11,SPAG11B,GPC3,ADIPOQ,CFD
GO:BP	response to external stimulus	GO:0009605	FALSE	5.99623E-05	4.222121990220354	2589	42	18	25907	HBA-A2,DEFB18,CAR3,H2-AA,GSN,TRF,CYP2E1,FCNA,DEFB47,BPI,DEFB25,CST11,SPAG11B,GPC3,ADIPOQ,CEBPA,SERPINF2,CFD
GO:BP	defense response	GO:0006952	FALSE	0.000126349	3.8984265455478866	1800	42	15	25907	DEFB18,H2-AA,GSN,TRF,FCNA,CLEC10A,DEFB47,BPI,DEFB25,CST11,SPAG11B,ADIPOQ,CEBPA,SERPINF2,CFD
GO:BP	response to stress	GO:0006950	FALSE	0.00124585	2.9045356897655514	3917	42	20	25907	DEFB18,CAR3,H2-AA,GSN,TRF,FCNA,CLEC10A,DEFB47,BPI,DEFB25,CST11,ADRB3,LAMB2,UCHL1,SPAG11B,ADIPOQ,PLIN1,CEBPA,SERPINF2,CFD
GO:BP	defense response to bacterium	GO:0042742	FALSE	0.00257315	2.5895342180722385	348	42	7	25907	DEFB18,TRF,DEFB47,BPI,DEFB25,CST11,SPAG11B
GO:BP	defense response to other organism	GO:0098542	FALSE	0.00623131	2.205420973561471	1244	42	11	25907	DEFB18,H2-AA,GSN,TRF,FCNA,DEFB47,BPI,DEFB25,CST11,SPAG11B,CFD
GO:BP	metanephric glomerular epithelium development	GO:0072244	FALSE	0.014787211272279697	1.8301137220989159	3	42	2	25907	LAMB2,ADIPOQ
GO:BP	metanephric podocyte differentiation	GO:0072248	TRUE	0.014787211272279697	1.8301137220989159	3	42	2	25907	LAMB2,ADIPOQ
GO:BP	metanephric podocyte development	GO:0072249	FALSE	0.014787211272279697	1.8301137220989159	3	42	2	25907	LAMB2,ADIPOQ
GO:BP	metanephric glomerular epithelial cell differentiation	GO:0072312	FALSE	0.014787211272279697	1.8301137220989159	3	42	2	25907	LAMB2,ADIPOQ
GO:BP	metanephric glomerular epithelial cell development	GO:0072313	FALSE	0.014787211272279697	1.8301137220989159	3	42	2	25907	LAMB2,ADIPOQ
GO:CC	extracellular region	GO:0005576	TRUE	4.360829677591085e-11	10.36043087538272	2530	45	24	26207	LTBP4,RETNLA,DEFB18,GSN,PMEL,TRF,CPXM1,FCNA,DEFB47,BPI,LY6G5C,DEFB25,CST11,FMOD,LAMB2,TNXB,LCN8,SPAG11B,ADIPOQ,CST6,MFGE8,CLEC3B,SERPINF2,CFD
GO:CC	collagen-containing extracellular matrix	GO:0062023	TRUE	1.74471E-05	4.75828	327	45	8	26207	LTBP4,FCNA,FMOD,LAMB2,TNXB,GPC3,MFGE8,SERPINF2
GO:CC	extracellular space	GO:0005615	FALSE	2.92012E-05	4.534599477738479	1770	45	15	26207	RETNLA,GSN,PMEL,TRF,CPXM1,FCNA,DEFB47,BPI,FMOD,TNXB,ADIPOQ,MFGE8,CLEC3B,SERPINF2,CFD
GO:CC	extracellular matrix	GO:0031012	FALSE	3.14435E-05	4.502468436430716	496	45	9	26207	LTBP4,TRF,FCNA,FMOD,LAMB2,TNXB,GPC3,MFGE8,SERPINF2
GO:CC	external encapsulating structure	GO:0030312	FALSE	3.25314E-05	4.487697580196805	498	45	9	26207	LTBP4,TRF,FCNA,FMOD,LAMB2,TNXB,GPC3,MFGE8,SERPINF2
GO:CC	cell surface	GO:0009986	TRUE	0.011717874002258868	1.931151176103028	1027	45	9	26207	H2-AA,TRF,CLEC10A,LY6G5C,CD209F,GPC3,ADIPOQ,MFGE8,SERPINF2
GO:CC	hemoglobin complex	GO:0005833	TRUE	0.028835230682234342	1.540076569877474	10	45	2	26207	HBB-BS,HBA-A2
GO:CC	MHC class II protein complex	GO:0042613	TRUE	0.0498174	1.3026191428915181	13	45	2	26207	H2-AA,H2-EB1
KEGG	Regulation of lipolysis in adipocytes	KEGG:04923	FALSE	0.0390341	1.4085559035039898	57	27	3	9330	ADRB3,CIDEC,PLIN1
REAC	Beta defensins	REAC:R-MMU-1461957	FALSE	0.00274671	2.5611871087870512	16	24	3	8469	DEFB18,DEFB47,DEFB25
REAC	Antimicrobial peptides	REAC:R-MMU-6803157	FALSE	0.0206701	1.684657110116817	84	24	4	8469	DEFB18,DEFB47,BPI,DEFB25
WP	Adipogenesis genes	WP:WP447	FALSE	0.0453777	1.3431573036987763	133	17	4	4533	ADIPOQ,PLIN1,CEBPA,CFD
TF	Factor: AP-4; motif: WGARYCAGCTGYGGNCNK	TF:M00005	FALSE	0.014615527553196107	1.8351855039940603	5184	47	25	21700	LTBP4,RETNLA,CAR3,H2-AA,PMEL,LARS2,TRF,SARDH,TEDDM1A,CPXM1,DEFB47,PLIN4,COL6A5,CD209F,ADRB3,UCHL1,CDKN1C,TNXB,SPAG11B,GPC3,ADIPOQ,CST6,MFGE8,TIMP2,SERPINF2
CORUM	Adiponectin homotrimer complex	CORUM:1997	FALSE	0.0498677	1.302180797632975	1	3	1	1082	ADIPOQ
CORUM	Adiponectin homohexamer complex	CORUM:1998	FALSE	0.0498677	1.302180797632975	1	3	1	1082	ADIPOQ
CORUM	Cebpa-Smarca2 complex	CORUM:5321	FALSE	0.0498677	1.302180797632975	1	3	1	1082	CEBPA

### Sheet: CaudaUp
source	term_name	term_id	highlighted	adjusted_p_value	negative_log10_of_adjusted_p_value	term_size	query_size	intersection_size	effective_domain_size	intersections
GO:BP	response to other organism	GO:0051707	TRUE	1.84291351871781e-29	28.734495044175862	1742	45	35	25907	CCL5,IRF7,ISG15,CFB,BST2,LGALS9,PLAC8,IFI27L2A,H2-Q7,OAS1A,IFITM3,OASL1,OASL2,LYPD8,RSAD2,IFIT3,CCL7,UBE2L6,SLFN2,IFIT1,ZBP1,CXCL9,OAS3,USP18,DHX58,GBP3,LAG3,SLC15A3,MX1,IFI44,OAS1G,CMPK2,CCL2,GBP5,CXCL10
GO:BP	response to external biotic stimulus	GO:0043207	FALSE	1.9953315982179746e-29	28.699984919872367	1746	45	35	25907	CCL5,IRF7,ISG15,CFB,BST2,LGALS9,PLAC8,IFI27L2A,H2-Q7,OAS1A,IFITM3,OASL1,OASL2,LYPD8,RSAD2,IFIT3,CCL7,UBE2L6,SLFN2,IFIT1,ZBP1,CXCL9,OAS3,USP18,DHX58,GBP3,LAG3,SLC15A3,MX1,IFI44,OAS1G,CMPK2,CCL2,GBP5,CXCL10
GO:BP	response to biotic stimulus	GO:0009607	FALSE	4.4577130704234644e-29	28.35088788918511	1787	45	35	25907	CCL5,IRF7,ISG15,CFB,BST2,LGALS9,PLAC8,IFI27L2A,H2-Q7,OAS1A,IFITM3,OASL1,OASL2,LYPD8,RSAD2,IFIT3,CCL7,UBE2L6,SLFN2,IFIT1,ZBP1,CXCL9,OAS3,USP18,DHX58,GBP3,LAG3,SLC15A3,MX1,IFI44,OAS1G,CMPK2,CCL2,GBP5,CXCL10
GO:BP	interspecies interaction between organisms*	GO:0044419	FALSE	2.143828064225592e-28	27.66881004815478	1870	45	35	25907	CCL5,IRF7,ISG15,CFB,BST2,LGALS9,PLAC8,IFI27L2A,H2-Q7,OAS1A,IFITM3,OASL1,OASL2,LYPD8,RSAD2,IFIT3,CCL7,UBE2L6,SLFN2,IFIT1,ZBP1,CXCL9,OAS3,USP18,DHX58,GBP3,LAG3,SLC15A3,MX1,IFI44,OAS1G,CMPK2,CCL2,GBP5,CXCL10
GO:BP	defense response to other organism	GO:0098542	FALSE	1.3467534130539428e-27	26.8707	1244	45	31	25907	CCL5,IRF7,ISG15,CFB,BST2,LGALS9,PLAC8,H2-Q7,OAS1A,IFITM3,OASL1,OASL2,LYPD8,RSAD2,IFIT3,CCL7,UBE2L6,IFIT1,ZBP1,CXCL9,OAS3,USP18,DHX58,GBP3,LAG3,SLC15A3,MX1,OAS1G,CCL2,GBP5,CXCL10
GO:BP	immune response	GO:0006955	FALSE	1.5166975930879393e-27	26.819101002433648	1979	45	35	25907	CCL5,IRF7,ISG15,CFB,BST2,LGALS9,H2-Q7,H2-Q4,OAS1A,H2-T23,IFITM3,OASL1,OASL2,RSAD2,IFIT3,CCL7,UBE2L6,IL18BP,SLFN2,IFIT1,H2-T9,ZBP1,CXCL9,OAS3,USP18,DHX58,GBP3,LAG3,SLC15A3,MX1,IFI44,OAS1G,CCL2,GBP5,CXCL10
GO:BP	defense response to symbiont	GO:0140546	FALSE	1.2065330362752896e-26	25.91846078210527	1038	45	29	25907	CCL5,IRF7,ISG15,CFB,BST2,LGALS9,H2-Q7,OAS1A,IFITM3,OASL1,OASL2,RSAD2,IFIT3,CCL7,UBE2L6,IFIT1,ZBP1,CXCL9,OAS3,USP18,DHX58,GBP3,LAG3,SLC15A3,MX1,OAS1G,CCL2,GBP5,CXCL10
GO:BP	response to virus	GO:0009615	FALSE	1.3292934902067757e-25	24.87637912206299	381	45	22	25907	CCL5,IRF7,ISG15,BST2,LGALS9,IFI27L2A,OAS1A,IFITM3,OASL1,OASL2,RSAD2,IFIT3,IFIT1,ZBP1,CXCL9,OAS3,USP18,DHX58,MX1,OAS1G,GBP5,CXCL10
GO:BP	innate immune response	GO:0045087	FALSE	2.6340781437531724e-24	23.57937134520666	963	45	27	25907	CCL5,IRF7,ISG15,CFB,BST2,LGALS9,H2-Q7,OAS1A,IFITM3,OASL1,OASL2,RSAD2,IFIT3,UBE2L6,IFIT1,ZBP1,OAS3,USP18,DHX58,GBP3,LAG3,SLC15A3,MX1,OAS1G,CCL2,GBP5,CXCL10
GO:BP	response to external stimulus	GO:0009605	FALSE	1.539259894375712e-23	22.81268804607888	2589	45	35	25907	CCL5,IRF7,ISG15,CFB,BST2,LGALS9,PLAC8,IFI27L2A,H2-Q7,OAS1A,IFITM3,OASL1,OASL2,LYPD8,RSAD2,IFIT3,CCL7,UBE2L6,SLFN2,IFIT1,ZBP1,CXCL9,OAS3,USP18,DHX58,GBP3,LAG3,SLC15A3,MX1,IFI44,OAS1G,CMPK2,CCL2,GBP5,CXCL10
GO:BP	defense response	GO:0006952	FALSE	1.0475566433523162e-22	21.979822484609635	1800	45	31	25907	CCL5,IRF7,ISG15,CFB,BST2,LGALS9,PLAC8,H2-Q7,OAS1A,IFITM3,OASL1,OASL2,LYPD8,RSAD2,IFIT3,CCL7,UBE2L6,IFIT1,ZBP1,CXCL9,OAS3,USP18,DHX58,GBP3,LAG3,SLC15A3,MX1,OAS1G,CCL2,GBP5,CXCL10
GO:BP	defense response to virus	GO:0051607	FALSE	3.0215930198205396e-22	21.519764031442683	301	45	19	25907	CCL5,IRF7,ISG15,BST2,OAS1A,IFITM3,OASL1,OASL2,RSAD2,IFIT3,IFIT1,ZBP1,CXCL9,OAS3,USP18,DHX58,OAS1G,GBP5,CXCL10
GO:BP	immune system process	GO:0002376	FALSE	3.969788345868802e-22	21.40123264756223	2848	45	35	25907	CCL5,IRF7,ISG15,CFB,BST2,LGALS9,H2-Q7,H2-Q4,OAS1A,H2-T23,IFITM3,OASL1,OASL2,RSAD2,IFIT3,CCL7,UBE2L6,IL18BP,SLFN2,IFIT1,H2-T9,ZBP1,CXCL9,OAS3,USP18,DHX58,GBP3,LAG3,SLC15A3,MX1,IFI44,OAS1G,CCL2,GBP5,CXCL10
TF	Factor: IRF-2; motif: NAAANNGAAAGTGAAASTRN	TF:M10268	FALSE	1.4271545268149657e-16	15.84552900059965	598	46	20	21700	ISG15,BST2,H2-Q4,OAS1A,OASL2,IFIT3,UBE2L6,IL18BP,RTP4,IFIT1,XAF1,ZBP1,APOL9B,USP18,DHX58,GBP3,APOL9A,SLC15A3,OAS1G,GBP5
TF	Factor: IRF; motif: RRAANTGAAASYGNV	TF:M00772	FALSE	3.208548919487172e-16	15.493691334804652	1126	46	24	21700	IRF7,BST2,H2-Q7,H2-Q4,OAS1A,OASL2,RSAD2,IFIT3,UBE2L6,IL18BP,RTP4,IFIT1,ZBP1,APOL9B,DHX58,GBP3,APOL9A,SLC15A3,TOR3A,MX1,IFI44,OAS1G,GBP5,CXCL10
TF	Factor: IRF; motif: NNGAAANTGAAANN	TF:M08887	FALSE	8.943535905596838e-16	15.048490745109234	1503	46	26	21700	IRF7,CFB,BST2,LGALS9,OAS1A,IFITM3,OASL2,RSAD2,IFIT3,UBE2L6,IL18BP,RTP4,IFIT1,ZBP1,APOL9B,OAS3,USP18,DHX58,GBP3,APOL9A,SLC15A3,TOR3A,IFI44,OAS1G,GBP5,CXCL10
TF	Factor: ICSBP; motif: RAARTGAAACTG	TF:M00699	FALSE	1.0612031350582033e-15	14.974201475673814	1344	46	25	21700	IRF7,ISG15,CFB,BST2,H2-Q7,H2-Q4,OAS1A,IFITM3,OASL1,OASL2,IFIT3,IL18BP,RTP4,IFIT1,XAF1,ZBP1,APOL9B,DHX58,GBP3,APOL9A,TOR3A,IFI44,OAS1G,GBP5,CXCL10
GO:BP	negative regulation of viral genome replication	GO:0045071	TRUE	1.3877480286026065e-15	14.857689380942682	50	45	10	25907	CCL5,ISG15,BST2,OAS1A,IFITM3,OASL1,OASL2,RSAD2,OAS3,OAS1G
TF	Factor: IRF; motif: RRAANTGAAASYGNV; match class: 1	TF:M00772_1	FALSE	3.6696152677023116e-15	14.435379465958407	73	46	11	21700	OAS1A,OASL2,IFIT3,IL18BP,RTP4,IFIT1,APOL9B,DHX58,GBP3,APOL9A,OAS1G
TF	Factor: IRF-1; motif: NRAANNGAAASTGAAASYNN	TF:M10267	FALSE	6.230471269289751e-15	14.205479102311731	1281	46	24	21700	ISG15,BST2,H2-Q4,OAS1A,OASL2,IFIT3,UBE2L6,IL18BP,RTP4,IFIT1,XAF1,ZBP1,APOL9B,OAS3,USP18,DHX58,GBP3,APOL9A,SLC15A3,TOR3A,MX1,OAS1G,GBP5,CXCL10
TF	Factor: IRF-1; motif: NNRAAANNGAAASN	TF:M07045	FALSE	3.2534114701263353e-14	13.487661006529242	671	46	19	21700	IRF7,CFB,BST2,OAS1A,H2-T23,OASL2,RSAD2,IFIT3,IL18BP,RTP4,IFIT1,ZBP1,APOL9B,USP18,GBP3,APOL9A,OAS1G,GBP5,CXCL10
TF	Factor: IRF-7; motif: TNSGAAWNCGAAANTNNN; match class: 1	TF:M00453_1	FALSE	3.7346439822302136e-14	13.427750792489096	380	46	16	21700	IRF7,ISG15,OAS1A,IFITM3,OASL2,IFIT3,UBE2L6,IL18BP,RTP4,IFIT1,ZBP1,APOL9B,USP18,GBP3,APOL9A,OAS1G
GO:BP	negative regulation of viral process	GO:0048525	FALSE	5.2290078738969153e-14	13.281580704204499	70	45	10	25907	CCL5,ISG15,BST2,OAS1A,IFITM3,OASL1,OASL2,RSAD2,OAS3,OAS1G
GO:BP	response to stress	GO:0006950	FALSE	7.86867304546277e-14	13.104098499867433	3917	45	32	25907	CCL5,IRF7,ISG15,CFB,BST2,LGALS9,PLAC8,H2-Q7,OAS1A,IFITM3,OASL1,OASL2,LYPD8,RSAD2,IFIT3,CCL7,UBE2L6,IFIT1,ZBP1,CXCL9,OAS3,USP18,DHX58,GBP3,SHISA5,LAG3,SLC15A3,MX1,OAS1G,CCL2,GBP5,CXCL10
TF	Factor: IRF-9; motif: NNRAAWCGAAACTNA	TF:M02771	FALSE	1.0622284866500239e-13	12.973782055930418	406	46	16	21700	IRF7,ISG15,BST2,IFITM3,OASL1,IFIT3,RTP4,LGALS3BP,IFIT1,XAF1,OAS3,USP18,DHX58,TOR3A,MX1,CXCL10
GO:BP	regulation of immune system process	GO:0002682	FALSE	1.9967093481635738e-13	12.699685148787545	1586	45	23	25907	CCL5,IRF7,ISG15,CFB,BST2,LGALS9,H2-Q7,H2-Q4,H2-T23,OASL1,RSAD2,CCL7,H2-T9,ZBP1,OAS3,USP18,DHX58,GBP3,LAG3,SLC15A3,CCL2,GBP5,CXCL10
GO:BP	regulation of viral genome replication	GO:0045069	FALSE	2.1436996374709261e-13	12.668836065493805	80	45	10	25907	CCL5,ISG15,BST2,OAS1A,IFITM3,OASL1,OASL2,RSAD2,OAS3,OAS1G
GO:BP	positive regulation of immune system process	GO:0002684	FALSE	6.884995604868805e-13	12.162096332644797	1109	45	20	25907	CCL5,IRF7,CFB,LGALS9,H2-Q7,H2-Q4,H2-T23,OASL1,RSAD2,CCL7,H2-T9,ZBP1,OAS3,DHX58,GBP3,LAG3,SLC15A3,CCL2,GBP5,CXCL10
GO:BP	viral genome replication	GO:0019079	FALSE	7.083575781314853e-12	11.149747455577769	112	45	10	25907	CCL5,ISG15,BST2,OAS1A,IFITM3,OASL1,OASL2,RSAD2,OAS3,OAS1G
GO:BP	response to bacterium	GO:0009617	FALSE	7.644402811550457e-12	11.116656436448991	918	45	18	25907	ISG15,CFB,LGALS9,PLAC8,LYPD8,IFIT3,SLFN2,IFIT1,CXCL9,OAS3,USP18,DHX58,GBP3,IFI44,CMPK2,CCL2,GBP5,CXCL10
GO:BP	regulation of immune response	GO:0050776	FALSE	8.552440620413463e-12	11.067909932438578	924	45	18	25907	IRF7,ISG15,CFB,LGALS9,H2-Q7,H2-Q4,H2-T23,OASL1,RSAD2,H2-T9,ZBP1,OAS3,USP18,DHX58,GBP3,LAG3,SLC15A3,GBP5
TF	Factor: IRF; motif: NNGAAANTGAAANN; match class: 1	TF:M08887_1	FALSE	9.275052046054314e-12	11.032683644704747	99	46	10	21700	IRF7,BST2,OASL2,IFIT3,UBE2L6,IL18BP,RTP4,IFIT1,ZBP1,GBP3
TF	Factor: IRF-3; motif: NARAANSGAAACYN; match class: 1	TF:M02767_1	FALSE	1.0144699187181286e-11	10.993760826233803	203	46	12	21700	ISG15,H2-Q4,IFITM3,OASL1,RTP4,LGALS3BP,XAF1,ZBP1,USP18,MX1,IFI44,OAS1G
GO:BP	regulation of viral life cycle	GO:1903900	FALSE	1.2108054003920074e-11	10.916925650686048	118	45	10	25907	CCL5,ISG15,BST2,OAS1A,IFITM3,OASL1,OASL2,RSAD2,OAS3,OAS1G
GO:BP	response to cytokine	GO:0034097	FALSE	3.079130608809101e-11	10.511571889050018	1168	45	19	25907	CCL5,IRF7,ISG15,BST2,H2-Q7,IFITM3,OASL1,OASL2,IFIT3,CCL7,IFIT1,ZBP1,CXCL9,OAS3,USP18,GBP3,CCL2,GBP5,CXCL10
TF	Factor: IRF-4; motif: KRAAMNGAAANYN	TF:M07323	FALSE	3.474426403588571e-11	10.459116883251731	984	46	19	21700	IRF7,ISG15,CFB,BST2,OAS1A,IFITM3,RSAD2,IFIT3,UBE2L6,IL18BP,RTP4,IFIT1,ZBP1,APOL9B,OAS3,GBP3,APOL9A,OAS1G,CXCL10
GO:BP	response to peptide	GO:1901652	FALSE	3.992517156458076e-11	10.398753208955526	1185	45	19	25907	CCL5,IRF7,ISG15,BST2,H2-Q7,IFITM3,OASL1,OASL2,IFIT3,CCL7,IFIT1,ZBP1,CXCL9,OAS3,USP18,GBP3,CCL2,GBP5,CXCL10
GO:BP	regulation of viral process	GO:0050792	FALSE	8.01186676337805e-11	10.096266281596488	142	45	10	25907	CCL5,ISG15,BST2,OAS1A,IFITM3,OASL1,OASL2,RSAD2,OAS3,OAS1G
GO:BP	cellular response to cytokine stimulus	GO:0071345	FALSE	9.44943693434289e-11	10.024594069119658	1063	45	18	25907	CCL5,IRF7,ISG15,H2-Q7,IFITM3,OASL1,OASL2,IFIT3,CCL7,IFIT1,ZBP1,CXCL9,OAS3,USP18,GBP3,CCL2,GBP5,CXCL10
GO:BP	positive regulation of response to external stimulus	GO:0032103	FALSE	1.0038408011296194e-10	9.99834	612	45	15	25907	CCL5,IRF7,LGALS9,OASL1,RSAD2,CCL7,ZBP1,OAS3,DHX58,GBP3,LAG3,SLC15A3,CCL2,GBP5,CXCL10
GO:BP	positive regulation of immune response	GO:0050778	FALSE	1.0457242829253688e-10	9.980582807044666	751	45	16	25907	IRF7,CFB,LGALS9,H2-Q7,H2-Q4,H2-T23,OASL1,RSAD2,H2-T9,ZBP1,OAS3,DHX58,GBP3,LAG3,SLC15A3,GBP5
GO:BP	regulation of response to biotic stimulus	GO:0002831	FALSE	1.7971187290869607e-10	9.74542	511	45	14	25907	CCL5,IRF7,ISG15,LGALS9,OASL1,RSAD2,ZBP1,OAS3,USP18,DHX58,GBP3,LAG3,SLC15A3,GBP5
GO:BP	regulation of innate immune response	GO:0045088	FALSE	3.697618106552551e-10	9.432077945199937	423	45	13	25907	IRF7,ISG15,LGALS9,OASL1,RSAD2,ZBP1,OAS3,USP18,DHX58,GBP3,LAG3,SLC15A3,GBP5
TF	Factor: IRF-3; motif: NARAANSGAAACYN	TF:M02767	FALSE	4.833428887295674e-10	9.315744666660887	2592	46	26	21700	IRF7,ISG15,IFI27L2A,H2-Q7,H2-Q4,OAS1A,IFITM3,OASL1,RSAD2,RTP4,LGALS3BP,XAF1,ZBP1,APOL9B,OAS3,USP18,DHX58,GBP3,LAG3,APOL9A,TOR3A,MX1,IFI44,OAS1G,CMPK2,GBP5
TF	Factor: Irf1; motif: ANTGAAACTGAAANN	TF:M12968	FALSE	8.719062950489249e-10	9.059530186776037	1354	46	20	21700	IRF7,BST2,OAS1A,OASL2,RSAD2,IFIT3,UBE2L6,IL18BP,RTP4,IFIT1,ZBP1,APOL9B,DHX58,GBP3,APOL9A,SLC15A3,TOR3A,OAS1G,GBP5,CXCL10
GO:BP	regulation of response to external stimulus	GO:0032101	FALSE	9.024133969933658e-10	9.044594465890537	1032	45	17	25907	CCL5,IRF7,ISG15,LGALS9,OASL1,RSAD2,CCL7,ZBP1,OAS3,USP18,DHX58,GBP3,LAG3,SLC15A3,CCL2,GBP5,CXCL10
TF	Factor: Irf1; motif: ANTGAAACTGAAANN; match class: 1	TF:M12968_1	FALSE	1.0526145693728609e-9	8.97773	65	46	8	21700	IRF7,BST2,IFIT3,UBE2L6,IL18BP,RTP4,IFIT1,ZBP1
GO:BP	cytokine-mediated signaling pathway	GO:0019221	FALSE	1.520750455616548e-9	8.817942044750476	473	45	13	25907	CCL5,IRF7,ISG15,IFITM3,OASL1,OASL2,CCL7,ZBP1,CXCL9,OAS3,USP18,CCL2,CXCL10
GO:BP	response to stimulus	GO:0050896	FALSE	2.0196182622039787e-9	8.694730710892694	10427	45	41	25907	CCL5,IRF7,ISG15,CFB,BST2,LGALS9,PLAC8,IFI27L2A,H2-Q7,H2-Q4,OAS1A,H2-T23,IFITM3,OASL1,OASL2,LYPD8,RSAD2,IFIT3,CCL7,UBE2L6,IL18BP,RTP4,SLFN2,IFIT1,H2-T9,ZBP1,CXCL9,OAS3,USP18,DHX58,GBP3,SHISA5,LAG3,SLC15A3,MX1,IFI44,OAS1G,CMPK2,CCL2,GBP5,CXCL10
TF	Factor: IRF-7; motif: TNSGAAWNCGAAANTNNN	TF:M00453	FALSE	3.078552040353498e-9	8.511653500624607	3357	46	28	21700	IRF7,ISG15,CFB,BST2,LGALS9,IFI27L2A,OAS1A,IFITM3,OASL1,OASL2,RSAD2,IFIT3,UBE2L6,IL18BP,RTP4,IFIT1,ZBP1,APOL9B,OAS3,USP18,DHX58,GBP3,APOL9A,SLC15A3,TOR3A,OAS1G,GBP5,CXCL10
GO:BP	viral life cycle	GO:0019058	FALSE	1.0129224817716301e-8	7.994423789612082	230	45	10	25907	CCL5,ISG15,BST2,OAS1A,IFITM3,OASL1,OASL2,RSAD2,OAS3,OAS1G
TF	Factor: IRF; motif: RAAANTGAAAN	TF:M00972	FALSE	1.654980929340766e-8	7.781207006317139	2248	46	23	21700	CCL5,IRF7,BST2,OAS1A,OASL2,RSAD2,IFIT3,UBE2L6,IL18BP,RTP4,IFIT1,XAF1,ZBP1,APOL9B,DHX58,GBP3,APOL9A,SLC15A3,TOR3A,IFI44,OAS1G,GBP5,CXCL10
KEGG	Epstein-Barr virus infection	KEGG:05169	FALSE	2.0151638682201915e-8	7.695689632316845	223	27	10	9330	IRF7,ISG15,H2-Q7,H2-Q4,OAS1A,H2-T23,H2-T9,OAS3,OAS1G,CXCL10
GO:MF	2'-5'-oligoadenylate synthetase activity	GO:0001730	TRUE	2.0720217432169166e-8	7.683605691538011	5	44	4	24018	OAS1A,OASL2,OAS3,OAS1G
GO:BP	positive regulation of innate immune response	GO:0045089	FALSE	3.2482057697636235e-8	7.488356466548395	357	45	11	25907	IRF7,LGALS9,OASL1,RSAD2,ZBP1,OAS3,DHX58,GBP3,LAG3,SLC15A3,GBP5
GO:BP	positive regulation of defense response	GO:0031349	FALSE	3.746375466463822e-8	7.426388699240036	478	45	12	25907	CCL5,IRF7,LGALS9,OASL1,RSAD2,ZBP1,OAS3,DHX58,GBP3,LAG3,SLC15A3,GBP5
GO:MF	double-stranded RNA binding	GO:0003725	TRUE	4.264445565702848e-8	7.3701374248500215	78	44	7	24018	OAS1A,OASL1,OASL2,ZBP1,OAS3,DHX58,OAS1G
GO:BP	regulation of defense response	GO:0031347	FALSE	4.2732682580844116e-8	7.369239843117996	768	45	14	25907	CCL5,IRF7,ISG15,LGALS9,OASL1,RSAD2,ZBP1,OAS3,USP18,DHX58,GBP3,LAG3,SLC15A3,GBP5
GO:BP	positive regulation of response to biotic stimulus	GO:0002833	FALSE	7.286756257325426e-8	7.137465757423059	385	45	11	25907	IRF7,LGALS9,OASL1,RSAD2,ZBP1,OAS3,DHX58,GBP3,LAG3,SLC15A3,GBP5
GO:BP	cell killing	GO:0001906	TRUE	1.2837396226190246e-7	6.8915230540918495	207	45	9	25907	LGALS9,H2-Q7,H2-Q4,H2-T23,H2-T9,GBP3,LAG3,CCL2,GBP5
GO:BP	leukocyte mediated immunity	GO:0002443	FALSE	1.2870655026699426e-7	6.890399349968803	532	45	12	25907	IRF7,CFB,BST2,LGALS9,H2-Q7,H2-Q4,H2-T23,RSAD2,SLFN2,H2-T9,LAG3,CCL2
GO:BP	viral process	GO:0016032	FALSE	1.3874604544390423e-7	6.857779386341257	300	45	10	25907	CCL5,ISG15,BST2,OAS1A,IFITM3,OASL1,OASL2,RSAD2,OAS3,OAS1G
TF	Factor: IRF-1; motif: NRAANNGAAASTGAAASYNN; match class: 1	TF:M10267_1	FALSE	3.9015778025753464e-7	6.408759728260878	134	46	8	21700	ISG15,OAS1A,IFIT3,IL18BP,RTP4,IFIT1,ZBP1,GBP3
GO:BP	positive regulation of response to stimulus	GO:0048584	FALSE	6.716521759515218e-7	6.172855573928162	2336	45	20	25907	CCL5,IRF7,CFB,LGALS9,H2-Q7,H2-Q4,H2-T23,OASL1,RSAD2,CCL7,H2-T9,ZBP1,OAS3,DHX58,GBP3,LAG3,SLC15A3,CCL2,GBP5,CXCL10
GO:BP	immune effector process	GO:0002252	FALSE	9.985341621161306e-7	6.000637072340871	798	45	13	25907	IRF7,CFB,BST2,LGALS9,H2-Q7,H2-Q4,H2-T23,RSAD2,SLFN2,H2-T9,DHX58,LAG3,CCL2
KEGG	Herpes simplex virus 1 infection	KEGG:05168	FALSE	1.14796E-06	5.940071675339871	445	27	11	9330	CCL5,IRF7,BST2,H2-Q7,H2-Q4,OAS1A,H2-T23,H2-T9,OAS3,OAS1G,CCL2
GO:BP	cellular response to type I interferon	GO:0071357	FALSE	1.22418E-06	5.912155529517988	58	45	6	25907	IRF7,ISG15,IFITM3,ZBP1,OAS3,USP18
GO:BP	type I interferon-mediated signaling pathway	GO:0060337	FALSE	1.22418E-06	5.912155529517988	58	45	6	25907	IRF7,ISG15,IFITM3,ZBP1,OAS3,USP18
TF	Factor: STAT1; motif: NTTTCASTTYCNNTTTCYN	TF:M09713	FALSE	1.25336E-06	5.901922696964249	11310	46	43	21700	CCL5,IRF7,ISG15,CFB,BST2,LGALS9,PLAC8,IFI27L2A,H2-Q7,H2-Q4,OAS1A,H2-T23,IFITM3,OASL1,OASL2,RSAD2,IFIT3,UBE2L6,IL18BP,RTP4,LGALS3BP,IFIT1,XAF1,H2-T9,ZBP1,CXCL9,APOL9B,OAS3,USP18,DHX58,GBP3,SHISA5,LAG3,APOL9A,SLC15A3,TOR3A,MX1,IFI44,OAS1G,CMPK2,CCL2,GBP5,CXCL10
GO:BP	regulation of leukocyte mediated cytotoxicity	GO:0001910	FALSE	1.27291E-06	5.895203514639368	109	45	7	25907	LGALS9,H2-Q7,H2-Q4,H2-T23,H2-T9,LAG3,CCL2
KEGG	Influenza A	KEGG:05164	FALSE	1.27882E-06	5.893190466409825	172	27	8	9330	CCL5,IRF7,OAS1A,RSAD2,OAS3,OAS1G,CCL2,CXCL10
GO:BP	regulation of leukocyte mediated immunity	GO:0002703	FALSE	1.39565E-06	5.855224574814541	271	45	9	25907	BST2,LGALS9,H2-Q7,H2-Q4,H2-T23,RSAD2,H2-T9,LAG3,CCL2
GO:BP	response to type I interferon	GO:0034340	FALSE	2.04178E-06	5.689990771809516	63	45	6	25907	IRF7,ISG15,IFITM3,ZBP1,OAS3,USP18
GO:BP	activation of innate immune response	GO:0002218	FALSE	2.60734E-06	5.583802982878075	291	45	9	25907	IRF7,OASL1,RSAD2,ZBP1,OAS3,DHX58,GBP3,SLC15A3,GBP5
GO:BP	regulation of cell killing	GO:0031341	FALSE	3.33709E-06	5.476632717495455	125	45	7	25907	LGALS9,H2-Q7,H2-Q4,H2-T23,H2-T9,LAG3,CCL2
GO:CC	extracellular region	GO:0005576	TRUE	3.38673E-06	5.470219103998879	2530	46	19	26207	CCL5,ISG15,CFB,LGALS9,H2-Q7,H2-Q4,H2-T23,LYPD8,CCL7,IL18BP,LGALS3BP,H2-T9,CXCL9,APOL9B,GBP3,LAG3,APOL9A,CCL2,CXCL10
GO:BP	response to type II interferon	GO:0034341	FALSE	3.52884E-06	5.452367925399422	126	45	7	25907	CCL5,BST2,H2-Q7,IFITM3,GBP3,CCL2,GBP5
GO:BP	lymphocyte mediated immunity	GO:0002449	FALSE	4.62786E-06	5.33462	431	45	10	25907	IRF7,CFB,LGALS9,H2-Q7,H2-Q4,H2-T23,RSAD2,SLFN2,H2-T9,LAG3
GO:BP	interferon-mediated signaling pathway	GO:0140888	FALSE	4.64074E-06	5.3334123119701005	72	45	6	25907	IRF7,ISG15,IFITM3,ZBP1,OAS3,USP18
GO:BP	regulation of immune effector process	GO:0002697	FALSE	4.73165E-06	5.324987642441724	432	45	10	25907	BST2,LGALS9,H2-Q7,H2-Q4,H2-T23,RSAD2,H2-T9,DHX58,LAG3,CCL2
GO:BP	regulation of response to stress	GO:0080134	FALSE	5.55822E-06	5.255064523815265	1329	45	15	25907	CCL5,IRF7,ISG15,LGALS9,OASL1,RSAD2,ZBP1,OAS3,USP18,DHX58,GBP3,LAG3,SLC15A3,CCL2,GBP5
KEGG	NOD-like receptor signaling pathway	KEGG:04621	FALSE	5.63545E-06	5.249071528717283	208	27	8	9330	CCL5,IRF7,OAS1A,OAS3,GBP3,OAS1G,CCL2,GBP5
GO:MF	chemokine activity	GO:0008009	TRUE	7.99942E-06	5.0969415483849545	45	44	5	24018	CCL5,CCL7,CXCL9,CCL2,CXCL10
TF	Factor: IRF; motif: RAAANTGAAAN; match class: 1	TF:M00972_1	FALSE	1.04555E-05	4.9806534625642165	203	46	8	21700	IRF7,BST2,IFIT3,UBE2L6,IL18BP,RTP4,IFIT1,ZBP1
GO:BP	leukocyte mediated cytotoxicity	GO:0001909	FALSE	1.1377E-05	4.943971254419027	149	45	7	25907	LGALS9,H2-Q7,H2-Q4,H2-T23,H2-T9,LAG3,CCL2
GO:BP	positive regulation of leukocyte mediated cytotoxicity	GO:0001912	FALSE	1.18879E-05	4.924894319967128	84	45	6	25907	H2-Q7,H2-Q4,H2-T23,H2-T9,LAG3,CCL2
GO:BP	regulation of type I interferon-mediated signaling pathway	GO:0060338	FALSE	1.31752E-05	4.880243872421896	40	45	5	25907	IRF7,ISG15,ZBP1,OAS3,USP18
GO:BP	cytoplasmic pattern recognition receptor signaling pathway	GO:0002753	FALSE	1.86529E-05	4.729254138651888	160	45	7	25907	IRF7,OASL1,RSAD2,OAS3,DHX58,SLC15A3,GBP5
GO:BP	positive regulation of cell killing	GO:0031343	FALSE	1.93187E-05	4.714021553029644	91	45	6	25907	H2-Q7,H2-Q4,H2-T23,H2-T9,LAG3,CCL2
KEGG	Hepatitis C	KEGG:05160	FALSE	2.15115E-05	4.667328467132734	165	27	7	9330	IRF7,OAS1A,RSAD2,IFIT1,OAS3,OAS1G,CXCL10
GO:BP	positive regulation of leukocyte mediated immunity	GO:0002705	FALSE	3.33144E-05	4.477367506582421	174	45	7	25907	H2-Q7,H2-Q4,H2-T23,RSAD2,H2-T9,LAG3,CCL2
GO:BP	activation of immune response	GO:0002253	FALSE	3.47998E-05	4.458422862943656	533	45	10	25907	IRF7,CFB,OASL1,RSAD2,ZBP1,OAS3,DHX58,GBP3,SLC15A3,GBP5
GO:BP	positive regulation of immune effector process	GO:0002699	FALSE	5.46763E-05	4.262200702252355	289	45	8	25907	H2-Q7,H2-Q4,H2-T23,RSAD2,H2-T9,DHX58,LAG3,CCL2
GO:BP	regulation of cytokine production	GO:0001817	TRUE	8.89492E-05	4.050858195927063	761	45	11	25907	CCL5,IRF7,ISG15,BST2,LGALS9,RSAD2,OAS3,DHX58,LAG3,CCL2,GBP5
GO:BP	response to interferon-beta	GO:0035456	FALSE	8.9645E-05	4.047473779788765	58	45	5	25907	BST2,IFITM3,IFIT3,IFIT1,GBP3
GO:BP	cytokine production	GO:0001816	FALSE	9.63176E-05	4.016294343545329	767	45	11	25907	CCL5,IRF7,ISG15,BST2,LGALS9,RSAD2,OAS3,DHX58,LAG3,CCL2,GBP5
GO:MF	chemokine receptor binding	GO:0042379	FALSE	0.000108507	3.9645439341105346	75	44	5	24018	CCL5,CCL7,CXCL9,CCL2,CXCL10
GO:BP	regulation of lymphocyte mediated immunity	GO:0002706	FALSE	0.000117279	3.930779520577946	209	45	7	25907	LGALS9,H2-Q7,H2-Q4,H2-T23,RSAD2,H2-T9,LAG3
GO:BP	adaptive immune response	GO:0002250	FALSE	0.000117667	3.9293447789839115	607	45	10	25907	IRF7,CFB,H2-Q7,H2-Q4,H2-T23,RSAD2,IL18BP,SLFN2,H2-T9,LAG3
GO:BP	adaptive immune response based on somatic recombination of immune receptors built from immunoglobulin superfamily domains	GO:0002460	FALSE	0.000121602	3.9150593520303913	454	45	9	25907	IRF7,CFB,H2-Q7,H2-Q4,H2-T23,RSAD2,IL18BP,SLFN2,H2-T9
GO:MF	adenylyltransferase activity	GO:0070566	FALSE	0.00012595	3.899800466925842	31	44	4	24018	OAS1A,OASL2,OAS3,OAS1G
GO:BP	positive regulation of cytokine production	GO:0001819	FALSE	0.000160278	3.7951270250365194	469	45	9	25907	CCL5,IRF7,ISG15,LGALS9,RSAD2,OAS3,DHX58,CCL2,GBP5
GO:BP	regulation of response to stimulus	GO:0048583	FALSE	0.000182875	3.737844691680843	3939	45	22	25907	CCL5,IRF7,ISG15,CFB,LGALS9,H2-Q7,H2-Q4,H2-T23,OASL1,RSAD2,CCL7,H2-T9,ZBP1,OAS3,USP18,DHX58,GBP3,LAG3,SLC15A3,CCL2,GBP5,CXCL10
TF	Factor: IRF-2; motif: NNRAAAGTGAAASNNA	TF:M01882	FALSE	0.00019305	3.7143311785683526	296	46	8	21700	IRF7,BST2,OASL2,IFIT3,IL18BP,IFIT1,SLC15A3,CXCL10
GO:BP	regulation of cytokine-mediated signaling pathway	GO:0001959	FALSE	0.000205678	3.686812285986253	135	45	6	25907	CCL5,IRF7,ISG15,ZBP1,OAS3,USP18
GO:BP	positive regulation of pattern recognition receptor signaling pathway	GO:0062208	FALSE	0.00021678	3.6639813319209242	69	45	5	25907	OASL1,RSAD2,DHX58,SLC15A3,GBP5
GO:BP	T cell mediated immunity	GO:0002456	FALSE	0.000224445	3.648890118929327	137	45	6	25907	H2-Q7,H2-Q4,H2-T23,RSAD2,SLFN2,H2-T9
KEGG	Coronavirus disease - COVID-19	KEGG:05171	FALSE	0.000290546	3.5367846348618306	243	27	7	9330	ISG15,CFB,OAS1A,OAS3,OAS1G,CCL2,CXCL10
GO:BP	regulation of response to cytokine stimulus	GO:0060759	FALSE	0.000314194	3.502802477431395	145	45	6	25907	CCL5,IRF7,ISG15,ZBP1,OAS3,USP18
KEGG	Viral protein interaction with cytokine and cytokine receptor	KEGG:04061	FALSE	0.000389238	3.4097844148731844	92	27	5	9330	CCL5,CCL7,CXCL9,CCL2,CXCL10
GO:BP	pattern recognition receptor signaling pathway	GO:0002221	FALSE	0.000396398	3.401868840504032	250	45	7	25907	IRF7,OASL1,RSAD2,OAS3,DHX58,SLC15A3,GBP5
GO:BP	negative regulation of innate immune response	GO:0045824	FALSE	0.000402521	3.3952113796329044	78	45	5	25907	ISG15,LGALS9,OAS3,USP18,DHX58
GO:BP	positive regulation of lymphocyte mediated immunity	GO:0002708	FALSE	0.000415186	3.381756975830661	152	45	6	25907	H2-Q7,H2-Q4,H2-T23,RSAD2,H2-T9,LAG3
TF	Factor: Blimp-1; motif: NRGRAAGKGAAAGKRN	TF:M01066	FALSE	0.000418552	3.3782507707510514	454	46	9	21700	LGALS9,OASL2,LYPD8,IFIT3,IL18BP,SLFN2,IFIT1,TOR3A,CXCL10
GO:BP	positive regulation of T cell mediated immunity	GO:0002711	FALSE	0.000486639	3.312793094735712	81	45	5	25907	H2-Q7,H2-Q4,H2-T23,RSAD2,H2-T9
TF	Factor: IRF-3; motif: RAAARGGAAANNGAAASNGA	TF:M10269	FALSE	0.000489096	3.3106058335050164	1354	46	14	21700	ISG15,BST2,OAS1A,OASL2,IFIT3,UBE2L6,IL18BP,RTP4,IFIT1,APOL9B,OAS3,USP18,GBP3,APOL9A
TF	Factor: ICSBP; motif: RAARTGAAACTG; match class: 1	TF:M00699_1	FALSE	0.000490973	3.3089421924858238	73	46	5	21700	RTP4,IFIT1,GBP3,OAS1G,CXCL10
GO:CC	MHC class I protein complex	GO:0042612	TRUE	0.00050197	3.299322329516955	15	46	3	26207	H2-Q7,H2-Q4,H2-T23
GO:BP	innate immune response-activating signaling pathway	GO:0002758	FALSE	0.000530203	3.2755581655424235	261	45	7	25907	IRF7,OASL1,RSAD2,OAS3,DHX58,SLC15A3,GBP5
GO:BP	regulation of pattern recognition receptor signaling pathway	GO:0062207	FALSE	0.000582824	3.234462316036469	161	45	6	25907	IRF7,OASL1,RSAD2,DHX58,SLC15A3,GBP5
GO:BP	chemokine-mediated signaling pathway	GO:0070098	FALSE	0.000584102	3.2335114958954123	84	45	5	25907	CCL5,CCL7,CXCL9,CCL2,CXCL10
GO:BP	antigen processing and presentation of endogenous peptide antigen via MHC class I via ER pathway, TAP-independent	GO:0002486	TRUE	0.000748536	3.1257873053300274	36	45	4	25907	H2-Q7,H2-Q4,H2-T23,H2-T9
GO:BP	antigen processing and presentation of endogenous peptide antigen via MHC class I via ER pathway	GO:0002484	FALSE	0.000838206	3.0766494305967877	37	45	4	25907	H2-Q7,H2-Q4,H2-T23,H2-T9
GO:BP	antigen processing and presentation of endogenous peptide antigen via MHC class Ib	GO:0002476	FALSE	0.000838206	3.0766494305967877	37	45	4	25907	H2-Q7,H2-Q4,H2-T23,H2-T9
GO:BP	positive regulation of mononuclear cell migration	GO:0071677	FALSE	0.000920904	3.035785773115224	92	45	5	25907	CCL5,LGALS9,CCL7,CCL2,CXCL10
GO:BP	lymphocyte chemotaxis	GO:0048247	FALSE	0.000935633	3.028894648727617	38	45	4	25907	CCL5,CCL7,CCL2,CXCL10
GO:BP	antigen processing and presentation of peptide antigen via MHC class Ib	GO:0002428	FALSE	0.000935633	3.028894648727617	38	45	4	25907	H2-Q7,H2-Q4,H2-T23,H2-T9
GO:BP	cellular response to chemokine	GO:1990869	FALSE	0.00102526	2.9891657344501206	94	45	5	25907	CCL5,CCL7,CXCL9,CCL2,CXCL10
GO:BP	response to chemokine	GO:1990868	FALSE	0.00102526	2.9891657344501206	94	45	5	25907	CCL5,CCL7,CXCL9,CCL2,CXCL10
GO:MF	signaling receptor binding	GO:0005102	FALSE	0.00110525	2.956537860344141	1555	44	13	24018	CCL5,ISG15,LGALS9,H2-Q7,H2-Q4,H2-T23,CCL7,RTP4,H2-T9,CXCL9,LAG3,CCL2,CXCL10
GO:BP	antigen processing and presentation via MHC class Ib	GO:0002475	FALSE	0.00115547	2.9372403556033073	40	45	4	25907	H2-Q7,H2-Q4,H2-T23,H2-T9
KEGG	Graft-versus-host disease	KEGG:05332	FALSE	0.0011748	2.9300366238209805	55	27	4	9330	H2-Q7,H2-Q4,H2-T23,H2-T9
KEGG	Allograft rejection	KEGG:05330	FALSE	0.0011748	2.9300366238209805	55	27	4	9330	H2-Q7,H2-Q4,H2-T23,H2-T9
GO:BP	lymphocyte migration	GO:0072676	FALSE	0.00119909	2.9211479971839083	97	45	5	25907	CCL5,LGALS9,CCL7,CCL2,CXCL10
TF	Factor: IRF-4; motif: NAAARRGGAASTGARANN; match class: 1	TF:M10270_1	FALSE	0.00121517	2.9153621429985543	1693	46	15	21700	CCL5,H2-Q4,OAS1A,H2-T23,OASL2,IFIT3,UBE2L6,RTP4,IFIT1,ZBP1,DHX58,GBP3,MX1,OAS1G,CXCL10
GO:CC	lumenal side of endoplasmic reticulum membrane	GO:0098553	TRUE	0.00124997	2.903101070615345	20	46	3	26207	H2-Q7,H2-Q4,H2-T23
GO:BP	antigen processing and presentation of endogenous peptide antigen via MHC class I	GO:0019885	FALSE	0.00127877	2.893208085334403	41	45	4	25907	H2-Q7,H2-Q4,H2-T23,H2-T9
TF	Factor: STAT1; motif: NTTTCASTTYCNNTTTCYN; match class: 1	TF:M09713_1	FALSE	0.00132955	2.8762942046121136	5432	46	27	21700	CCL5,IRF7,ISG15,CFB,BST2,LGALS9,PLAC8,H2-Q4,OAS1A,H2-T23,IFITM3,OASL1,OASL2,IFIT3,IL18BP,RTP4,LGALS3BP,IFIT1,ZBP1,APOL9B,DHX58,GBP3,APOL9A,MX1,OAS1G,CCL2,GBP5
GO:MF	CCR1 chemokine receptor binding	GO:0031726	FALSE	0.0013898	2.8570464694635116	2	44	2	24018	CCL5,CCL7
GO:BP	antigen processing and presentation of endogenous peptide antigen	GO:0002483	FALSE	0.00141159	2.850292242139924	42	45	4	25907	H2-Q7,H2-Q4,H2-T23,H2-T9
GO:BP	cellular response to type II interferon	GO:0071346	FALSE	0.0014662	2.833807096030283	101	45	5	25907	CCL5,H2-Q7,GBP3,CCL2,GBP5
GO:BP	positive regulation of lymphocyte migration	GO:2000403	FALSE	0.0015544	2.808438232364528	43	45	4	25907	CCL5,LGALS9,CCL7,CXCL10
GO:BP	antigen processing and presentation of endogenous antigen	GO:0019883	FALSE	0.0015544	2.808438232364528	43	45	4	25907	H2-Q7,H2-Q4,H2-T23,H2-T9
GO:BP	inflammatory response	GO:0006954	FALSE	0.00166538	2.7784870282497867	810	45	10	25907	CCL5,LGALS9,CCL7,ZBP1,CXCL9,USP18,GBP3,CCL2,GBP5,CXCL10
GO:BP	antimicrobial humoral immune response mediated by antimicrobial peptide	GO:0061844	FALSE	0.00186384	2.729590638611051	106	45	5	25907	CCL5,CCL7,CXCL9,CCL2,CXCL10
KEGG	Type I diabetes mellitus	KEGG:04940	FALSE	0.00189516	2.7223531642793515	62	27	4	9330	H2-Q7,H2-Q4,H2-T23,H2-T9
GO:BP	regulation of cytoplasmic pattern recognition receptor signaling pathway	GO:0039531	FALSE	0.00195269	2.709366036982822	107	45	5	25907	OASL1,RSAD2,DHX58,SLC15A3,GBP5
GO:BP	negative regulation of response to biotic stimulus	GO:0002832	FALSE	0.00195269	2.709366036982822	107	45	5	25907	ISG15,LGALS9,OAS3,USP18,DHX58
GO:CC	side of membrane	GO:0098552	FALSE	0.00200637	2.697588008855824	803	46	9	26207	BST2,H2-Q7,H2-Q4,H2-T23,LYPD8,H2-T9,CXCL9,LAG3,CXCL10
GO:BP	regulation of T cell mediated immunity	GO:0002709	FALSE	0.00204485	2.6893385076197145	108	45	5	25907	H2-Q7,H2-Q4,H2-T23,RSAD2,H2-T9
REAC	Immune System	REAC:R-MMU-168256	FALSE	0.0028861	2.5396878710508117	1613	23	14	8469	IRF7,ISG15,CFB,BST2,PLAC8,H2-Q7,H2-Q4,H2-T23,IFITM3,OASL1,UBE2L6,IL18BP,USP18,LAG3
GO:BP	positive regulation of T cell mediated cytotoxicity	GO:0001916	FALSE	0.00311587	2.506420612247133	51	45	4	25907	H2-Q7,H2-Q4,H2-T23,H2-T9
KEGG	Autoimmune thyroid disease	KEGG:05320	FALSE	0.00324276	2.48909	71	27	4	9330	H2-Q7,H2-Q4,H2-T23,H2-T9
KEGG	RIG-I-like receptor signaling pathway	KEGG:04622	FALSE	0.00324276	2.48909	71	27	4	9330	IRF7,ISG15,DHX58,CXCL10
GO:MF	nucleotidyltransferase activity	GO:0016779	FALSE	0.00325258	2.4877722684030203	149	44	5	24018	OAS1A,OASL1,OASL2,OAS3,OAS1G
KEGG	Human papillomavirus infection	KEGG:05165	FALSE	0.00330244	2.481165495756656	353	27	7	9330	ISG15,H2-Q7,H2-Q4,H2-T23,OASL1,OASL2,H2-T9
GO:BP	granulocyte chemotaxis	GO:0071621	TRUE	0.00330329	2.4810527078806333	119	45	5	25907	CCL5,CCL7,CXCL9,CCL2,CXCL10
GO:CC	MHC protein complex	GO:0042611	FALSE	0.00355684	2.44894	28	46	3	26207	H2-Q7,H2-Q4,H2-T23
GO:BP	defense response to bacterium	GO:0042742	FALSE	0.00362371	2.4408466673967504	348	45	7	25907	ISG15,LGALS9,PLAC8,LYPD8,OAS3,GBP3,GBP5
GO:BP	antigen processing and presentation of peptide antigen via MHC class I	GO:0002474	FALSE	0.00364185	2.43868	53	45	4	25907	H2-Q7,H2-Q4,H2-T23,H2-T9
GO:MF	peptide antigen binding	GO:0042605	TRUE	0.00368752	2.433266213227547	71	44	4	24018	H2-Q7,H2-Q4,H2-T23,H2-T9
GO:CC	lumenal side of membrane	GO:0098576	FALSE	0.00396236	2.402045571218078	29	46	3	26207	H2-Q7,H2-Q4,H2-T23
GO:BP	intracellular receptor signaling pathway	GO:0030522	FALSE	0.00405704	2.3917909510157354	354	45	7	25907	IRF7,OASL1,RSAD2,OAS3,DHX58,SLC15A3,GBP5
KEGG	Human cytomegalovirus infection	KEGG:05163	FALSE	0.00420961	2.3757580856520524	248	27	6	9330	CCL5,H2-Q7,H2-Q4,H2-T23,H2-T9,CCL2
TF	Factor: IRF-4; motif: NAAARRGGAASTGARANN	TF:M10270	FALSE	0.00471593	2.3264327948625265	7423	46	31	21700	CCL5,ISG15,BST2,H2-Q7,H2-Q4,OAS1A,H2-T23,OASL1,OASL2,IFIT3,UBE2L6,IL18BP,RTP4,SLFN2,IFIT1,XAF1,ZBP1,CXCL9,APOL9B,DHX58,GBP3,SHISA5,APOL9A,SLC15A3,TOR3A,MX1,IFI44,OAS1G,CCL2,GBP5,CXCL10
GO:CC	external side of plasma membrane	GO:0009897	TRUE	0.00508061	2.294084307892796	494	46	7	26207	H2-Q7,H2-Q4,H2-T23,H2-T9,CXCL9,LAG3,CXCL10
WP	Type II interferon signaling IFNG	WP:WP1253	FALSE	0.00512735	2.2901069353647423	33	15	3	4533	ISG15,CXCL9,CXCL10
GO:BP	regulation of adaptive immune response	GO:0002819	FALSE	0.00514942	2.288242110983036	234	45	6	25907	IRF7,H2-Q7,H2-Q4,H2-T23,RSAD2,H2-T9
GO:BP	regulation of T cell mediated cytotoxicity	GO:0001914	FALSE	0.00524334	2.2803924172826657	58	45	4	25907	H2-Q7,H2-Q4,H2-T23,H2-T9
KEGG	Cytosolic DNA-sensing pathway	KEGG:04623	FALSE	0.00571187	2.2432218311304135	82	27	4	9330	CCL5,IRF7,ZBP1,CXCL10
KEGG	Antigen processing and presentation	KEGG:04612	FALSE	0.00571187	2.2432218311304135	82	27	4	9330	H2-Q7,H2-Q4,H2-T23,H2-T9
GO:BP	regulation of mononuclear cell migration	GO:0071675	FALSE	0.00592294	2.2274625270075363	134	45	5	25907	CCL5,LGALS9,CCL7,CCL2,CXCL10
WP	Chemokine signaling pathway	WP:WP2292	FALSE	0.00620185	2.2074789409943762	176	15	5	4533	CCL5,CCL7,CXCL9,CCL2,CXCL10
KEGG	Viral myocarditis	KEGG:05416	FALSE	0.00719761	2.1428119709036815	87	27	4	9330	H2-Q7,H2-Q4,H2-T23,H2-T9
TF	Factor: IRF-1; motif: NNRAAANNGAAASN; match class: 1	TF:M07045_1	FALSE	0.00756799	2.121019689274139	18	46	3	21700	IL18BP,RTP4,IFIT1
REAC	Endosomal/Vacuolar pathway	REAC:R-MMU-1236977	FALSE	0.00763063	2.117439913617648	23	23	3	8469	H2-Q7,H2-Q4,H2-T23
GO:BP	positive regulation of monocyte chemotaxis	GO:0090026	FALSE	0.00775628	2.1103466821565964	19	45	3	25907	CCL5,CCL2,CXCL10
GO:MF	G protein-coupled receptor binding	GO:0001664	FALSE	0.00795694	2.0992536712010557	305	44	6	24018	CCL5,CCL7,RTP4,CXCL9,CCL2,CXCL10
GO:MF	CXCR3 chemokine receptor binding	GO:0048248	TRUE	0.00831939	2.079908430404892	4	44	2	24018	CXCL9,CXCL10
GO:MF	carbohydrate derivative binding	GO:0097367	TRUE	0.00832037	2.0798573761712134	2483	44	15	24018	CCL5,LGALS9,OAS1A,OASL2,CCL7,UBE2L6,OAS3,DHX58,GBP3,TOR3A,MX1,CMPK2,CCL2,GBP5,CXCL10
GO:BP	granulocyte migration	GO:0097530	FALSE	0.00842437	2.0744625900335243	144	45	5	25907	CCL5,CCL7,CXCL9,CCL2,CXCL10
GO:CC	extracellular space	GO:0005615	FALSE	0.00863998	2.063487225056451	1770	46	12	26207	CCL5,H2-Q7,H2-Q4,H2-T23,LYPD8,CCL7,IL18BP,LGALS3BP,H2-T9,CXCL9,CCL2,CXCL10
GO:BP	antimicrobial humoral response	GO:0019730	FALSE	0.00871402	2.059781512835518	145	45	5	25907	CCL5,CCL7,CXCL9,CCL2,CXCL10
GO:BP	humoral immune response	GO:0006959	FALSE	0.00902257	2.0446694791873825	258	45	6	25907	CCL5,CFB,CCL7,CXCL9,CCL2,CXCL10
GO:BP	negative regulation of cytokine-mediated signaling pathway	GO:0001960	FALSE	0.00936526	2.0284803150256576	67	45	4	25907	CCL5,ISG15,OAS3,USP18
GO:BP	regulation of lymphocyte migration	GO:2000401	FALSE	0.00936526	2.0284803150256576	67	45	4	25907	CCL5,LGALS9,CCL7,CXCL10
GO:BP	T cell migration	GO:0072678	FALSE	0.00936526	2.0284803150256576	67	45	4	25907	CCL5,LGALS9,CCL2,CXCL10
REAC	ISG15 antiviral mechanism	REAC:R-MMU-1169408	FALSE	0.00987483	2.0054701829746713	25	23	3	8469	ISG15,UBE2L6,USP18
GO:BP	positive regulation of adaptive immune response based on somatic recombination of immune receptors built from immunoglobulin superfamily domains	GO:0002824	FALSE	0.010620005806159166	1.9738752458174313	151	45	5	25907	H2-Q7,H2-Q4,H2-T23,RSAD2,H2-T9
GO:BP	negative regulation of type I interferon-mediated signaling pathway	GO:0060339	FALSE	0.010620016516838167	1.9738748078151809	21	45	3	25907	ISG15,OAS3,USP18
GO:BP	T cell mediated cytotoxicity	GO:0001913	FALSE	0.011160660037794952	1.9523101206049085	70	45	4	25907	H2-Q7,H2-Q4,H2-T23,H2-T9
GO:BP	positive regulation of leukocyte migration	GO:0002687	FALSE	0.011687956435937294	1.9322614157995726	154	45	5	25907	CCL5,LGALS9,CCL7,CCL2,CXCL10
GO:BP	negative regulation of response to cytokine stimulus	GO:0060761	FALSE	0.011812013157322228	1.9276760779489794	71	45	4	25907	CCL5,ISG15,OAS3,USP18
GO:BP	eosinophil chemotaxis	GO:0048245	FALSE	0.0122819	1.9107336824118144	22	45	3	25907	CCL5,CCL7,CCL2
KEGG	Chemokine signaling pathway	KEGG:04062	FALSE	0.0124492	1.9048594198314939	189	27	5	9330	CCL5,CCL7,CXCL9,CCL2,CXCL10
GO:BP	positive regulation of type I interferon production	GO:0032481	FALSE	0.012491	1.903401985436334	72	45	4	25907	IRF7,ISG15,OAS3,DHX58
GO:BP	positive regulation of adaptive immune response	GO:0002821	FALSE	0.0132408	1.8780870141185841	158	45	5	25907	H2-Q7,H2-Q4,H2-T23,RSAD2,H2-T9
KEGG	Toll-like receptor signaling pathway	KEGG:04620	FALSE	0.013851674094945388	1.8584977351728154	103	27	4	9330	CCL5,IRF7,CXCL9,CXCL10
GO:CC	cell surface	GO:0009986	FALSE	0.0138788	1.857649437368039	1027	46	9	26207	BST2,H2-Q7,H2-Q4,H2-T23,IFITM3,H2-T9,CXCL9,LAG3,CXCL10
GO:BP	response to interferon-alpha	GO:0035455	FALSE	0.014107050804016074	1.8505637696202457	23	45	3	25907	BST2,IFITM3,IFIT1
GO:BP	regulation of lymphocyte chemotaxis	GO:1901623	FALSE	0.014107050804016074	1.8505637696202457	23	45	3	25907	CCL5,CCL7,CXCL10
GO:BP	antigen processing and presentation of peptide antigen	GO:0048002	FALSE	0.016327138087797167	1.7870899341612723	77	45	4	25907	H2-Q7,H2-Q4,H2-T23,H2-T9
GO:BP	response to lipopolysaccharide	GO:0032496	FALSE	0.017337656558054373	1.761009604246438	442	45	7	25907	LGALS9,CXCL9,GBP3,CMPK2,CCL2,GBP5,CXCL10
GO:BP	eosinophil migration	GO:0072677	FALSE	0.018276361129815656	1.7381102691358838	25	45	3	25907	CCL5,CCL7,CCL2
GO:BP	RIG-I signaling pathway	GO:0039529	FALSE	0.018276361129815656	1.7381102691358838	25	45	3	25907	OASL1,OAS3,DHX58
GO:BP	regulation of monocyte chemotaxis	GO:0090025	FALSE	0.018276361129815656	1.7381102691358838	25	45	3	25907	CCL5,CCL2,CXCL10
REAC	Antiviral mechanism by IFN-stimulated genes	REAC:R-MMU-1169410	FALSE	0.0184583	1.7338074985451981	85	23	4	8469	ISG15,OASL1,UBE2L6,USP18
REAC	ER-Phagosome pathway	REAC:R-MMU-1236974	FALSE	0.019094729975001907	1.71909	31	23	3	8469	H2-Q7,H2-Q4,H2-T23
GO:BP	immune response-activating signaling pathway	GO:0002757	FALSE	0.019753197509334894	1.7043625937964788	451	45	7	25907	IRF7,OASL1,RSAD2,OAS3,DHX58,SLC15A3,GBP5
GO:BP	negative regulation of immune response	GO:0050777	FALSE	0.0205543	1.6870967958316991	173	45	5	25907	ISG15,LGALS9,OAS3,USP18,DHX58
GO:MF	CCR2 chemokine receptor binding	GO:0031727	FALSE	0.02075	1.682981400381254	6	44	2	24018	CCL7,CCL2
GO:BP	cellular response to lipopolysaccharide	GO:0071222	FALSE	0.022113921277125012	1.655334240776326	302	45	6	25907	CXCL9,GBP3,CMPK2,CCL2,GBP5,CXCL10
GO:BP	response to molecule of bacterial origin	GO:0002237	FALSE	0.022128812517966976	1.6550418906697288	459	45	7	25907	LGALS9,CXCL9,GBP3,CMPK2,CCL2,GBP5,CXCL10
KEGG	Kaposi sarcoma-associated herpesvirus infection	KEGG:05167	FALSE	0.023162906071202728	1.6352069539466887	216	27	5	9330	IRF7,H2-Q7,H2-Q4,H2-T23,H2-T9
GO:BP	cellular response to molecule of bacterial origin	GO:0071219	FALSE	0.025173120591142524	1.5990629437083819	309	45	6	25907	CXCL9,GBP3,CMPK2,CCL2,GBP5,CXCL10
KEGG	Viral carcinogenesis	KEGG:05203	FALSE	0.0252096	1.598433585410527	220	27	5	9330	IRF7,H2-Q7,H2-Q4,H2-T23,H2-T9
GO:BP	helper T cell extravasation	GO:0035684	TRUE	0.029436490936789045	1.5311139625960886	4	45	2	25907	CCL5,CCL2
GO:BP	immune response-regulating signaling pathway	GO:0002764	FALSE	0.030314467433670812	1.5183500570727444	482	45	7	25907	IRF7,OASL1,RSAD2,OAS3,DHX58,SLC15A3,GBP5
GO:MF	cytokine activity	GO:0005125	FALSE	0.0313728	1.503446996387915	239	44	5	24018	CCL5,CCL7,CXCL9,CCL2,CXCL10
KEGG	Human immunodeficiency virus 1 infection	KEGG:05170	FALSE	0.032181	1.4924003839174271	232	27	5	9330	BST2,H2-Q7,H2-Q4,H2-T23,H2-T9
TF	Factor: Stat2; motif: NGAAACAGAAANN	TF:M12435	FALSE	0.0342889	1.4648462083549367	781	46	9	21700	CCL5,ISG15,CFB,LGALS9,OAS1A,OASL2,RSAD2,LGALS3BP,ZBP1
GO:BP	negative regulation of immune system process	GO:0002683	FALSE	0.0368955	1.4330268356308493	497	45	7	25907	ISG15,BST2,LGALS9,OAS3,USP18,DHX58,LAG3
GO:BP	positive regulation of leukocyte chemotaxis	GO:0002690	FALSE	0.037544589148307016	1.4254526438091126	95	45	4	25907	CCL5,CCL7,CCL2,CXCL10
REAC	Antigen Presentation: Folding, assembly and peptide loading of class I MHC	REAC:R-MMU-983170	FALSE	0.038276	1.4170739065628202	39	23	3	8469	H2-Q7,H2-Q4,H2-T23
GO:CC	phagocytic vesicle membrane	GO:0030670	TRUE	0.0393819	1.4047030733614911	62	46	3	26207	H2-Q7,H2-Q4,H2-T23
GO:BP	mononuclear cell migration	GO:0071674	FALSE	0.0403408	1.3942554129501148	199	45	5	25907	CCL5,LGALS9,CCL7,CCL2,CXCL10
TF	Factor: ER-alpha; motif: GNCNNNNTGACCYN; match class: 1	TF:M07283_1	FALSE	0.041567666432469355	1.3812443556705563	300	46	6	21700	CFB,H2-T23,XAF1,OAS3,SLC15A3,MX1
GO:BP	cellular response to biotic stimulus	GO:0071216	FALSE	0.042404953114363916	1.3725834126383694	339	45	6	25907	CXCL9,GBP3,CMPK2,CCL2,GBP5,CXCL10
GO:BP	response to chemical	GO:0042221	FALSE	0.043233203281829974	1.3641825850519715	5397	45	22	25907	CCL5,IRF7,ISG15,BST2,LGALS9,H2-Q7,IFITM3,OASL1,OASL2,IFIT3,CCL7,RTP4,IFIT1,ZBP1,CXCL9,OAS3,USP18,GBP3,CMPK2,CCL2,GBP5,CXCL10
GO:MF	CCR chemokine receptor binding	GO:0048020	FALSE	0.0476004	1.3223892565601212	51	44	3	24018	CCL5,CCL7,CCL2
GO:BP	positive regulation of natural killer cell chemotaxis	GO:2000503	TRUE	0.0490065	1.309745967180458	5	45	2	25907	CCL5,CCL7
GO:BP	cytolysis in another organism	GO:0051715	TRUE	0.0490065	1.309745967180458	5	45	2	25907	GBP3,GBP5
GO:BP	ISG15-protein conjugation	GO:0032020	TRUE	0.0490065	1.309745967180458	5	45	2	25907	ISG15,UBE2L6
KEGG	Measles	KEGG:05162	FALSE	0.049632850507177355	1.3042307817442864	144	27	4	9330	IRF7,OAS1A,OAS3,OAS1G

### Sheet: CaudaDown
source	term_name	term_id	highlighted	adjusted_p_value	negative_log10_of_adjusted_p_value	term_size	query_size	intersection_size	effective_domain_size	intersections
GO:MF	carbohydrate binding	GO:0030246	TRUE	3.07484E-05	4.51218	285	47	8	24018	CLEC10A,PYGM,MRC1,CLEC3B,CD209F,FCNA,CD209G,MGL2
GO:MF	glycosaminoglycan binding	GO:0005539	TRUE	7.69744E-05	4.113653417104518	214	47	7	24018	LPL,PF4,CLEC3B,APOE,DCN,CFH,THBS3
GO:MF	extracellular matrix structural constituent	GO:0005201	TRUE	8.99053E-05	4.04621	132	47	6	24018	LTBP4,MATN2,COL15A1,DCN,COL6A1,SPARC
GO:MF	D-mannose binding	GO:0005537	FALSE	0.000182174	3.7395141790914392	32	47	4	24018	CLEC10A,MRC1,CD209F,MGL2
GO:MF	heparin binding	GO:0008201	FALSE	0.0002067	3.6846598442207923	152	47	6	24018	LPL,PF4,CLEC3B,APOE,CFH,THBS3
GO:MF	oxygen carrier activity	GO:0005344	TRUE	0.000811929	3.090482212154009	13	47	3	24018	HBA-A2,HBB-BS,CYGB
GO:MF	calcium ion binding	GO:0005509	TRUE	0.00309079	2.5099301327373236	703	47	9	24018	TNNC2,LTBP4,LPL,CASQ1,CLEC3B,MATN2,GSN,THBS3,SPARC
GO:MF	oxygen binding	GO:0019825	TRUE	0.00431819	2.364697834422755	22	47	3	24018	HBA-A2,HBB-BS,CYGB
GO:MF	collagen binding	GO:0005518	TRUE	0.00439902	2.3566436689606682	70	47	4	24018	PODN,DCN,COL6A1,SPARC
GO:MF	sulfur compound binding	GO:1901681	FALSE	0.0051338	2.2895609623517474	265	47	6	24018	LPL,PF4,CLEC3B,APOE,CFH,THBS3
GO:MF	cation binding	GO:0043169	FALSE	0.00992806	2.0031357001513928	4354	47	21	24018	TNNC2,CAR3,LTBP4,MYOC,LPL,HBA-A2,PYGM,CASQ1,CYP2E1,CLEC3B,MATN2,FCNA,HBB-BS,APOE,CAR14,TRF,GSN,THBS3,CYGB,CSF1R,SPARC
GO:MF	monosaccharide binding	GO:0048029	FALSE	0.010903358097631623	1.962439724200378	88	47	4	24018	CLEC10A,MRC1,CD209F,MGL2
GO:MF	small molecule binding	GO:0036094	FALSE	0.014990981594247806	1.8241699290591182	6473	47	26	24018	TNNC2,CAR3,LTBP4,MYOC,LPL,CLEC10A,HBA-A2,PYGM,CASQ1,CYP2E1,MRC1,CLEC3B,MATN2,CD209F,FCNA,HBB-BS,APOE,MGL2,CAR14,TRF,GSN,THBS3,CYGB,CSF1R,SPARC,ACTA1
GO:MF	molecular carrier activity	GO:0140104	FALSE	0.015355978144360686	1.8137225146706986	96	47	4	24018	HBA-A2,HBB-BS,TRF,CYGB
GO:MF	metal ion binding	GO:0046872	FALSE	0.0248018	1.6055167517173867	4244	47	20	24018	TNNC2,CAR3,LTBP4,MYOC,LPL,HBA-A2,CASQ1,CYP2E1,CLEC3B,MATN2,FCNA,HBB-BS,APOE,CAR14,TRF,GSN,THBS3,CYGB,CSF1R,SPARC
GO:BP	response to other organism	GO:0051707	TRUE	8.504394457097158e-8	7.0703566042505575	1742	47	19	25907	CAR3,LPL,C7,HBA-A2,PF4,CYP2E1,MRC1,LYZ1,H2-AA,FCNA,APOE,TRF,GSN,CCL24,PENK,CFH,CD74,CSF1R,COL6A1
GO:BP	response to external biotic stimulus	GO:0043207	FALSE	8.84648872252041e-8	7.053229071790873	1746	47	19	25907	CAR3,LPL,C7,HBA-A2,PF4,CYP2E1,MRC1,LYZ1,H2-AA,FCNA,APOE,TRF,GSN,CCL24,PENK,CFH,CD74,CSF1R,COL6A1
GO:BP	response to biotic stimulus	GO:0009607	FALSE	1.3177251070783586e-7	6.880175179218958	1787	47	19	25907	CAR3,LPL,C7,HBA-A2,PF4,CYP2E1,MRC1,LYZ1,H2-AA,FCNA,APOE,TRF,GSN,CCL24,PENK,CFH,CD74,CSF1R,COL6A1
GO:BP	interspecies interaction between organisms*	GO:0044419	FALSE	2.8630906697952936e-7	6.5431648983045445	1870	47	19	25907	CAR3,LPL,C7,HBA-A2,PF4,CYP2E1,MRC1,LYZ1,H2-AA,FCNA,APOE,TRF,GSN,CCL24,PENK,CFH,CD74,CSF1R,COL6A1
GO:BP	defense response	GO:0006952	FALSE	1.33453E-06	5.8746717928022845	1800	47	18	25907	LPL,C7,CLEC10A,PF4,MRC1,LYZ1,H2-AA,FCNA,APOE,TRF,GSN,CCL24,PENK,IGF1,CFH,CD74,CSF1R,COL6A1
GO:BP	response to external stimulus	GO:0009605	FALSE	1.36237E-06	5.865706221936364	2589	47	21	25907	CAR3,LPL,C7,HBA-A2,PF4,CYP2E1,MRC1,LYZ1,H2-AA,FCNA,APOE,TRF,GSN,CCL24,PENK,IGF1,CFH,CD74,CSF1R,COL6A1,ACTA1
GO:BP	response to stimulus	GO:0050896	FALSE	3.42593E-06	5.465221539961162	10427	47	39	25907	RETNLA,CAR3,LTBP4,MYOC,LPL,C7,CLEC10A,HBA-A2,NNAT,PYGM,CASQ1,PF4,CYP2E1,MRC1,PI16,LYZ1,H2-AA,MATN2,MTURN,CD209F,FCNA,HBB-BS,CD209G,APOE,TRF,GSN,CCL24,DCN,ADAM23,PENK,IGF1,CFH,CD74,PLIN1,CYGB,CSF1R,COL6A1,SPARC,ACTA1
GO:BP	response to stress	GO:0006950	FALSE	1.35285E-05	4.8687508701747175	3917	47	24	25907	CAR3,LPL,C7,CLEC10A,PYGM,CASQ1,PF4,MRC1,LYZ1,H2-AA,MATN2,FCNA,APOE,TRF,GSN,CCL24,PENK,IGF1,CFH,CD74,PLIN1,CYGB,CSF1R,COL6A1
GO:BP	gas transport	GO:0015669	TRUE	0.000153675	3.8133974323597806	24	47	4	25907	HBA-A2,HBB-BS,CAR14,CYGB
GO:BP	muscle adaptation	GO:0043500	TRUE	0.000274997	3.560671922350086	137	47	6	25907	MYOC,CASQ1,PI16,GSN,IGF1,ACTA1
GO:BP	defense response to other organism	GO:0098542	FALSE	0.000323621	3.489963964756082	1244	47	13	25907	C7,PF4,MRC1,LYZ1,H2-AA,FCNA,APOE,TRF,GSN,CCL24,CFH,CD74,CSF1R
GO:BP	defense response to symbiont	GO:0140546	FALSE	0.000358349	3.445693529314499	1038	47	12	25907	C7,PF4,MRC1,H2-AA,FCNA,APOE,TRF,GSN,CCL24,CFH,CD74,CSF1R
GO:BP	locomotion	GO:0040011	TRUE	0.000388621	3.410473594619566	1264	47	13	25907	MYOC,PF4,PODN,APOE,TRF,CCL24,DCN,IGF1,CD74,CYGB,CSF1R,COL6A1,SPARC
GO:BP	regulation of multicellular organismal process	GO:0051239	TRUE	0.0010025	2.9989142064847196	3080	47	19	25907	TNNC2,LPL,CASQ1,PF4,PI16,H2-AA,MTURN,FCNA,APOE,TRF,GSN,CCL24,DCN,PENK,IGF1,CD74,CYGB,CSF1R,SPARC
GO:BP	muscle system process	GO:0003012	FALSE	0.00175679	2.755279227308082	439	47	8	25907	TNNC2,MYOC,CASQ1,PI16,GSN,IGF1,COL6A1,ACTA1
GO:BP	regulation of cell motility	GO:2000145	FALSE	0.00282168	2.5494926138487406	1034	47	11	25907	MYOC,PODN,APOE,TRF,CCL24,DCN,IGF1,CD74,CYGB,CSF1R,SPARC
GO:BP	oxygen transport	GO:0015671	FALSE	0.00313834	2.5032995861985006	14	47	3	25907	HBA-A2,HBB-BS,CYGB
GO:BP	regulation of locomotion	GO:0040012	FALSE	0.00433645	2.3628656060894055	1081	47	11	25907	MYOC,PODN,APOE,TRF,CCL24,DCN,IGF1,CD74,CYGB,CSF1R,SPARC
GO:BP	cellular response to chemical stimulus	GO:0070887	TRUE	0.00495448	2.305	2438	47	16	25907	LPL,PF4,CYP2E1,MRC1,HBB-BS,APOE,TRF,GSN,CCL24,PENK,IGF1,CD74,CYGB,CSF1R,COL6A1,ACTA1
GO:BP	response to bacterium	GO:0009617	FALSE	0.00730355	2.136466225287593	918	47	10	25907	CAR3,LPL,HBA-A2,PF4,CYP2E1,MRC1,LYZ1,TRF,PENK,COL6A1
GO:BP	anatomical structure development	GO:0048856	FALSE	0.00741425	2.1299326153115605	6280	47	26	25907	MYOC,LPL,HBA-A2,NNAT,CASQ1,PF4,PI16,H2-AA,CLEC3B,MATN2,MTURN,APOE,TRF,GSN,CCL24,DCN,PENK,IGF1,CFH,CD74,THBS3,CSF1R,GABRA3,COL6A1,SPARC,ACTA1
GO:BP	immune system process	GO:0002376	FALSE	0.0079434	2.099993459887502	2848	47	17	25907	C7,HBA-A2,PF4,MRC1,H2-AA,MTURN,CD209F,FCNA,CD209G,APOE,TRF,GSN,CCL24,IGF1,CFH,CD74,CSF1R
GO:BP	gliogenesis	GO:0042063	TRUE	0.010042194402823603	1.998171375547178	392	47	7	25907	MYOC,MATN2,TRF,PENK,IGF1,CSF1R,COL6A1
GO:BP	immune response	GO:0006955	FALSE	0.010576218017445497	1.9756696052489768	1979	47	14	25907	C7,PF4,MRC1,H2-AA,CD209F,FCNA,CD209G,APOE,TRF,GSN,CCL24,CFH,CD74,CSF1R
GO:BP	humoral immune response	GO:0006959	FALSE	0.0109669	1.9599177584363752	258	47	6	25907	C7,PF4,FCNA,TRF,CCL24,CFH
GO:BP	developmental process	GO:0032502	FALSE	0.011563446605178952	1.9369127006461326	6873	47	27	25907	MYOC,LPL,HBA-A2,NNAT,CASQ1,SULT1E1,PF4,PI16,H2-AA,CLEC3B,MATN2,MTURN,APOE,TRF,GSN,CCL24,DCN,PENK,IGF1,CFH,CD74,THBS3,CSF1R,GABRA3,COL6A1,SPARC,ACTA1
GO:BP	regulation of cell migration	GO:0030334	FALSE	0.012740689675888343	1.894807062241985	978	47	10	25907	MYOC,PODN,APOE,CCL24,DCN,IGF1,CD74,CYGB,CSF1R,SPARC
GO:BP	regulation of defense response	GO:0031347	FALSE	0.0130865	1.883177365115299	768	47	9	25907	LPL,PF4,FCNA,APOE,CCL24,PENK,IGF1,CD74,CSF1R
GO:BP	positive regulation of response to stimulus	GO:0048584	FALSE	0.014623871299989889	1.8349376436801401	2336	47	15	25907	MYOC,LPL,C7,H2-AA,MTURN,FCNA,APOE,GSN,CCL24,DCN,PENK,IGF1,CFH,CD74,CSF1R
GO:BP	multicellular organismal process	GO:0032501	FALSE	0.019847879127412992	1.7022858935593759	8499	47	30	25907	TNNC2,MYOC,LPL,CLEC10A,HBA-A2,NNAT,CASQ1,PF4,PI16,H2-AA,CLEC3B,MATN2,MTURN,FCNA,APOE,TRF,GSN,CCL24,DCN,PENK,IGF1,CFH,CD74,THBS3,CYGB,CSF1R,GABRA3,COL6A1,SPARC,ACTA1
GO:BP	inflammatory response	GO:0006954	FALSE	0.020022175363818444	1.6984887391854597	810	47	9	25907	LPL,CLEC10A,PF4,APOE,CCL24,IGF1,CFH,CSF1R,COL6A1
GO:BP	multicellular organism development	GO:0007275	FALSE	0.020066081759730566	1.6975374225427509	4907	47	22	25907	MYOC,HBA-A2,NNAT,PF4,PI16,H2-AA,MATN2,MTURN,APOE,TRF,GSN,CCL24,DCN,PENK,IGF1,CFH,CD74,THBS3,CSF1R,GABRA3,COL6A1,SPARC
GO:BP	cell motility	GO:0048870	FALSE	0.020268718026917345	1.693173719064386	1804	47	13	25907	MYOC,PF4,MATN2,PODN,APOE,TRF,CCL24,DCN,IGF1,CD74,CYGB,CSF1R,SPARC
GO:BP	supramolecular fiber organization	GO:0097435	TRUE	0.020619721351455712	1.685717207934309	813	47	9	25907	LTBP4,MYOC,CASQ1,APOE,TRF,GSN,CCL24,COL6A1,ACTA1
GO:BP	cell migration	GO:0016477	FALSE	0.0215995	1.6655566131738777	1539	47	12	25907	MYOC,PF4,MATN2,PODN,APOE,CCL24,DCN,IGF1,CD74,CYGB,CSF1R,SPARC
GO:BP	regulation of multicellular organismal development	GO:2000026	FALSE	0.022169593965294904	1.6542422608885199	1543	47	12	25907	PF4,PI16,H2-AA,MTURN,APOE,TRF,CCL24,DCN,IGF1,CD74,CSF1R,SPARC
GO:BP	homeostatic process	GO:0042592	TRUE	0.0228094	1.6418860222968008	1824	47	13	25907	LPL,C7,HBA-A2,PYGM,CASQ1,APOE,CAR14,TRF,IGF1,CFH,CD74,CSF1R,COL6A1
GO:BP	positive regulation of MAPK cascade	GO:0043410	TRUE	0.022849394451517895	1.641125304996716	445	47	7	25907	MYOC,MTURN,APOE,GSN,IGF1,CD74,CSF1R
GO:BP	muscle cell differentiation	GO:0042692	TRUE	0.025626296981206227	1.5913141451546562	453	47	7	25907	CASQ1,PI16,IGF1,CFH,CSF1R,COL6A1,ACTA1
GO:BP	ERK1 and ERK2 cascade	GO:0070371	FALSE	0.033978790458515616	1.4687920847530733	315	47	6	25907	MTURN,APOE,TRF,IGF1,CD74,CSF1R
GO:BP	mitochondrial depolarization	GO:0051882	TRUE	0.034298580969441134	1.4647238475924997	30	47	3	25907	MYOC,DCN,COL6A1
GO:BP	ossification	GO:0001503	TRUE	0.0352089	1.4533476377365238	476	47	7	25907	MYOC,CLEC3B,PENK,IGF1,THBS3,CSF1R,COL6A1
GO:BP	striated muscle cell development	GO:0055002	FALSE	0.037572003067309304	1.425135650880455	190	47	5	25907	CASQ1,PI16,IGF1,COL6A1,ACTA1
GO:BP	tissue remodeling	GO:0048771	FALSE	0.0436083	1.3604312892224384	196	47	5	25907	CLEC10A,TRF,IGF1,CSF1R,COL6A1
GO:BP	positive regulation of ERK1 and ERK2 cascade	GO:0070374	FALSE	0.0436083	1.3604312892224384	196	47	5	25907	MTURN,APOE,IGF1,CD74,CSF1R
GO:BP	striated muscle cell differentiation	GO:0051146	FALSE	0.049602230190307024	1.304498796542672	337	47	6	25907	CASQ1,PI16,IGF1,CSF1R,COL6A1,ACTA1
GO:CC	extracellular region	GO:0005576	TRUE	2.7145775501125116e-12	11.566297746896549	2530	48	26	26207	RETNLA,LTBP4,MYOC,LPL,C7,PF4,PI16,LYZ1,CLEC3B,MATN2,FCNA,PODN,APOE,TRF,COL15A1,GSN,CCL24,DCN,ADAM23,PENK,IGF1,CFH,CD74,THBS3,COL6A1,SPARC
GO:CC	extracellular space	GO:0005615	FALSE	2.0711483559722588e-10	9.68379	1770	48	21	26207	RETNLA,MYOC,LPL,C7,PF4,PI16,CLEC3B,MATN2,FCNA,PODN,APOE,TRF,COL15A1,GSN,CCL24,DCN,IGF1,CFH,CD74,COL6A1,SPARC
GO:CC	extracellular matrix	GO:0031012	TRUE	8.392940904005049e-10	9.076085834810744	496	48	13	26207	LTBP4,MYOC,PF4,MATN2,FCNA,APOE,TRF,COL15A1,DCN,IGF1,THBS3,COL6A1,SPARC
GO:CC	external encapsulating structure	GO:0030312	FALSE	8.8271220793546e-10	9.054180867065835	498	48	13	26207	LTBP4,MYOC,PF4,MATN2,FCNA,APOE,TRF,COL15A1,DCN,IGF1,THBS3,COL6A1,SPARC
GO:CC	collagen-containing extracellular matrix	GO:0062023	FALSE	3.36141997127869e-9	8.473477223973676	327	48	11	26207	LTBP4,MYOC,PF4,MATN2,FCNA,COL15A1,DCN,IGF1,THBS3,COL6A1,SPARC
GO:CC	cell surface	GO:0009986	TRUE	5.97356E-06	5.223766751933112	1027	48	13	26207	LPL,CLEC10A,MRC1,H2-AA,CD209F,CD209G,APOE,MGL2,TRF,CFH,CD74,CSF1R,SPARC
GO:CC	cell periphery	GO:0071944	FALSE	4.46876E-05	4.349812563324473	6973	48	30	26207	LTBP4,MYOC,LPL,C7,CLEC10A,CASQ1,PF4,MRC1,H2-AA,MATN2,CD209F,FCNA,CD209G,APOE,MGL2,CAR14,TRF,COL15A1,GSN,DCN,ADAM23,PENK,IGF1,CFH,CD74,THBS3,CSF1R,GABRA3,COL6A1,SPARC
GO:CC	basement membrane	GO:0005604	FALSE	0.000357552	3.446660222483048	107	48	5	26207	MATN2,TRF,COL15A1,COL6A1,SPARC
GO:CC	external side of plasma membrane	GO:0009897	FALSE	0.000681836	3.166320254142909	494	48	8	26207	CLEC10A,H2-AA,CD209F,CD209G,APOE,MGL2,CFH,CD74
GO:CC	platelet alpha granule	GO:0031091	TRUE	0.00107331	2.9692760991102087	18	48	3	26207	PF4,IGF1,SPARC
GO:CC	collagen trimer	GO:0005581	TRUE	0.00418224	2.3785910302701767	85	48	4	26207	FCNA,COL15A1,DCN,COL6A1
GO:CC	sarcoplasm	GO:0016528	TRUE	0.00925857	2.033456093976105	104	48	4	26207	PYGM,CASQ1,GSN,COL6A1
GO:CC	intracellular vesicle	GO:0097708	TRUE	0.0147566	1.8310142911106915	2073	48	13	26207	MYOC,PF4,MRC1,LYZ1,H2-AA,APOE,TRF,GSN,PENK,IGF1,CD74,COL6A1,SPARC
GO:CC	neuronal dense core vesicle lumen	GO:0099013	TRUE	0.015948866152563638	1.7972701866624976	7	48	2	26207	PENK,IGF1
GO:CC	dense core granule lumen	GO:0098898	FALSE	0.015948866152563638	1.7972701866624976	7	48	2	26207	PENK,IGF1
GO:CC	myofibril	GO:0030016	TRUE	0.018919737903469493	1.723084884206179	243	48	5	26207	TNNC2,PYGM,CASQ1,COL6A1,ACTA1
GO:CC	side of membrane	GO:0098552	FALSE	0.022236085797543256	1.6529416589126775	803	48	8	26207	CLEC10A,H2-AA,CD209F,CD209G,APOE,MGL2,CFH,CD74
GO:CC	contractile muscle fiber	GO:0043292	FALSE	0.0228702	1.6407299464468228	253	48	5	26207	TNNC2,PYGM,CASQ1,COL6A1,ACTA1
GO:CC	supramolecular fiber	GO:0099512	FALSE	0.026146720797057325	1.5825827706224767	1059	48	9	26207	TNNC2,LTBP4,PYGM,CASQ1,APOE,GSN,DCN,COL6A1,ACTA1
GO:CC	supramolecular polymer	GO:0099081	FALSE	0.0274857	1.5608926533800092	1066	48	9	26207	TNNC2,LTBP4,PYGM,CASQ1,APOE,GSN,DCN,COL6A1,ACTA1
GO:CC	vesicle	GO:0031982	FALSE	0.0279827	1.5531098321975345	2207	48	13	26207	MYOC,PF4,MRC1,LYZ1,H2-AA,APOE,TRF,GSN,PENK,IGF1,CD74,COL6A1,SPARC
GO:CC	hemoglobin complex	GO:0005833	TRUE	0.034056381925096385	1.467801492410677	10	48	2	26207	HBA-A2,HBB-BS
KEGG	Phagosome	KEGG:04145	FALSE	0.0267046	1.5734138675362357	173	34	5	9330	MRC1,H2-AA,CD209F,CD209G,THBS3
KEGG	Tuberculosis	KEGG:05152	FALSE	0.032048345970634884	1.4941943796978212	180	34	5	9330	MRC1,H2-AA,CD209F,CD209G,CD74
KEGG	Virion - Human immunodeficiency virus	KEGG:03260	FALSE	0.040857952146080276	1.388723404564681	10	34	2	9330	CD209F,CD209G
KEGG	Virion - Flavivirus	KEGG:03264	FALSE	0.040857952146080276	1.388723404564681	10	34	2	9330	CD209F,CD209G
CORUM	Cd74-Cd44 receptor complex	CORUM:3226	FALSE	0.049957536094329465	1.3013989891734807	1	2	1	1082	CD74
