## Supplemental Table 6 for "Acute Paternal Immune Activation Shapes Embryonic Development and Protects Offspring from Viral Infection"

### Sheet: 4-CellIPA
Ingenuity Canonical Pathways	-log(p-value)	zScore	Ratio	Molecules
Acetylcholine Receptor Signaling Pathway	0		0.00505	CACNA1B
Axonal Guidance Signaling	0		0.00193	RTN4
BBSome Signaling Pathway	0		0.00203	IFT20
Beta-catenin independent WNT signaling	0		0.00485	PI4K2A
Breast Cancer Regulation by Stathmin1	0		0.0033	ARHGEF1,PPP2R5D
CCR5 Signaling in Macrophages	0		0.00199	CACNA1B
CDX Gastrointestinal Cancer Signaling Pathway	0		0.00508	EDA
CREB Signaling in Neurons	0		0.00325	CACNA1B,POLR2K
CTLA4 Signaling in Cytotoxic T Lymphocytes	0		0.00163	PPP2R5D
Cachexia Signaling Pathway	0		0.00268	EDA
Calcium Signaling	0		0.00459	CACNA1B
Cardiac Hypertrophy Signaling	0		0.00383	CACNA1B
Cardiac Hypertrophy Signaling (Enhanced)	0		0.00372	CACNA1B,EDA
Cellular Effects of Sildenafil (Viagra)	0		0.00292	CACNA1B,PPP2R5D
Chaperone Mediated Autophagy Signaling Pathway	0		0.00157	IDH1
Chromatin modifying enzymes	0		0.00369	DOT1L
Chronic Myeloid Leukemia Signaling	0		0.00356	BCL2L11
Circadian Rhythm Signaling	0		0.00369	CACNA1B
Colorectal Cancer Metastasis Signaling	0		0.00369	SIAH1
ERK/MAPK Signaling	0		0.00455	PPP2R5D
Estrogen Receptor Signaling	0		0.00242	CACNA1B
FAK Signaling	0		0.000964	SOCS1
FcγRIIB Signaling in B Lymphocytes	0		0.00188	CACNA1B
Generic Transcription Pathway	0		0.00466	ZNF597,ZNF707
Glucocorticoid Receptor Signaling	0		0.00333	BCL2L11,POLR2K
Glutaminergic Receptor Signaling Pathway (Enhanced)	0		0.00307	CACNA1B
Glycation Signaling Pathway	0		0.00444	EDA
Gustation Pathway	0		0.00474	CACNA1B
Hepatic Cholestasis	0		0.00444	EDA
Hepatic Fibrosis Signaling Pathway	0		0.0024	CACNA1B
ID3 Signaling Pathway	0		0.00207	ANAPC10,ANAPC4
IL-4 Signaling	0		0.00174	SOCS1
Insulin Secretion Signaling Pathway	0		0.00352	CACNA1B
Integrin to Cytoskeleton Signaling Pathway	0		0.00472	VCL
Irritable Bowel Syndrome Signaling Pathway	0		0.00346	EDA
Lung Ionic Balance Signaling Pathway	0		0.00191	PPP2R5D
Mitotic G2-G2/M phases	0		0.00483	WEE1
Molecular Mechanisms of Cancer	0		0.00232	ARHGEF1,BCL2L11
NFKBIE Signaling Pathway	0		0.00222	PPP6C
Neurovascular Coupling Signaling Pathway	0		0.00427	CACNA1B
Neutrophil Extracellular Trap Signaling Pathway	0		0.00244	TOMM70
Opioid Signaling Pathway	0		0.00353	CACNA1B
Orexin Signaling Pathway	0		0.00413	CACNA1B
Oxytocin Signaling Pathway	0		0.00348	CACNA1B
Oxytocin in Brain Signaling Pathway	0		0.00498	CACNA1B
PI3K/AKT Signaling	0		0.005	PPP2R5D
PKCθ Signaling in T Lymphocytes	0		0.00178	CACNA1B
Pancreatic Secretion Signaling Pathway	0		0.00412	ARHGEF1
Phospholipase C Signaling	0		0.000887	ARHGEF1
Pulmonary Fibrosis Idiopathic Signaling Pathway	0		0.00307	YY1
RAR Activation	0		0.0023	EDA
RHOGDI Signaling	0		0.00455	ARHGEF1
Ribosomal Quality Control Signaling Pathway	0		0.00325	RPL22L1
Role of Macrophages, Fibroblasts and Endothelial Cells in Rheumatoid Arthritis	0		0.00296	SOCS1
Role of NFAT in Cardiac Hypertrophy	0		0.00437	CACNA1B
Role of Osteoblasts in Rheumatoid Arthritis Signaling Pathway	0		0.00417	EDA
Role of Tissue Factor in Cancer	0		0.00478	PPP2R5D
S100 Family Signaling Pathway	0		0.00128	CACNA1B
SLAMF Signaling Pathway	0		0.00102	BCL2L11
Sertoli Cell-Germ Cell Junction Signaling Pathway (Enhanced)	0		0.00424	PPP2R5D
Sertoli Cell-Sertoli Cell Junction Signaling	0		0.00405	VCL
Signaling by ROBO receptors	0		0.00345	RPL22L1
Signaling by Rho Family GTPases	0		0.00375	ARHGEF1
Sperm Motility	0		0.00389	SLC16A10
Synaptogenesis Signaling Pathway	0		0.00315	CACNA1B
Systemic Lupus Erythematosus Signaling	0		0.000935	PRPF39
Systemic Lupus Erythematosus in B Cell Signaling Pathway	0		0.00275	BCL2L11,EDA
Systemic Lupus Erythematosus in T Cell Signaling Pathway	0		0.00155	PPP2R5D
T Cell Exhaustion Signaling Pathway	0		0.00176	PPP2R5D
Thrombin Signaling	0		0.00444	ARHGEF1
Type I Diabetes Mellitus Signaling	0		0.00195	SOCS1
Wound Healing Signaling Pathway	0		0.00402	EDA
Xenobiotic Metabolism CAR Signaling Pathway	0		0.00431	PPP2R5D
Xenobiotic Metabolism Signaling	0		0.00302	PPP2R5D
cAMP-mediated signaling	0		0.00415	AKAP7
p70S6K Signaling	0		0.00172	PPP2R5D
Leukocyte Extravasation Signaling	0.201		0.00515	VCL
Regulation of the Epithelial-Mesenchymal Transition Pathway	0.201		0.00515	PYGO2
GNRH Signaling	0.203		0.00518	CACNA1B
Macrophage Alternative Activation Signaling Pathway	0.203		0.00518	SOCS1
NOD1/2 Signaling Pathway	0.203		0.00518	EDA
Coronavirus Replication Pathway	0.204		0.00521	RPL22L1
Acute Phase Response Signaling	0.205		0.00524	SOCS1
IL-17 Signaling	0.208		0.00529	EDA
Selenoamino acid metabolism	0.208		0.00529	RPL22L1
SRP-dependent cotranslational protein targeting to membrane	0.214		0.00541	RPL22L1
Erythropoietin Signaling Pathway	0.219		0.00552	EDA
Th1 and Th2 Activation Pathway	0.227		0.00568	SOCS1
Netrin Signaling	0.228		0.00571	CACNA1B
WNT/β-catenin Signaling	0.231		0.00578	PPP2R5D
DYRK1A Signaling Pathway	0.233		0.00581	POLR2K
Germ Cell-Sertoli Cell Junction Signaling	0.235		0.00585	VCL
Pathogen Induced Cytokine Storm Signaling Pathway	0.236		0.00524	EDA,NLRC3
Eukaryotic Translation Elongation	0.244		0.00606	RPL22L1
Eukaryotic Translation Termination	0.244		0.00606	RPL22L1
HOTAIR Regulatory Pathway	0.244		0.00606	YY1
Necroptosis Signaling Pathway	0.25		0.00617	TOMM70
HMGB1 Signaling	0.253		0.00625	EDA
Corticotropin Releasing Hormone Signaling	0.262		0.00645	CACNA1B
Role of Pattern Recognition Receptors in Recognition of Bacteria and Viruses	0.264		0.00649	EDA
KEAP1-NFE2L2 pathway	0.266		0.00654	PI4K2A
Dilated Cardiomyopathy Signaling Pathway	0.27		0.00662	CACNA1B
NAD Signaling Pathway	0.27		0.00662	POLR2K
PTEN Signaling	0.27		0.00662	BCL2L11
Endocannabinoid Neuronal Synapse Pathway	0.271		0.00667	CACNA1B
PIP3 activates AKT signaling	0.275		0.00676	PPP2R5D
C-type lectin receptors (CLRs)	0.279		0.00685	SGK3
Hedgehog 'on' state	0.281		0.0069	PI4K2A
Signaling by NOTCH4	0.285		0.00699	PI4K2A
GABAergic Receptor Signaling Pathway (Enhanced)	0.292		0.00714	CACNA1B
Reelin Signaling in Neurons	0.294		0.00719	ARHGEF1
STAT3 Pathway	0.294		0.00719	SOCS1
White Adipose Tissue Browning Pathway	0.294		0.00719	CACNA1B
CGAS-STING Signaling Pathway	0.296		0.00725	EDA
Cerebral Malformation Signaling Pathway	0.298		0.0073	PPP2R5D
Myelination Signaling Pathway	0.301		0.00608	IDI1,YY1
Gα12/13 Signaling	0.305		0.00746	ARHGEF1
Nonsense-Mediated Decay (NMD)	0.305		0.00746	RPL22L1
Response of EIF2AK4 (GCN2) to amino acid deficiency	0.305		0.00746	RPL22L1
GABA Receptor Signaling	0.307		0.00752	CACNA1B
Mitotic G1 phase and G1/S transition	0.307		0.00752	WEE1
HDR through Homologous Recombination (HRR) or Single Strand Annealing (SSA)	0.31		0.00758	RFC4
Response to elevated platelet cytosolic Ca2+	0.31		0.00758	VCL
G Beta Gamma Signaling	0.314		0.00769	CACNA1B
IL-6 Signaling	0.317		0.00775	SOCS1
Glioma Signaling	0.319		0.00781	IDH1
Parkinson's Signaling Pathway	0.323		0.00637	CACNA1B,EDA
RHOA Signaling	0.326		0.008	ARHGEF1
Th1 Pathway	0.326		0.008	SOCS1
Amyloid fiber formation	0.329		0.00806	SIAH1
IL-13 Signaling Pathway	0.329		0.00806	SOCS1
Autism Signaling Pathway	0.332		0.00649	CACNA1B,EDA
MSP-RON Signaling in Macrophages Pathway	0.339		0.00833	SOCS1
Nitric Oxide Signaling in the Cardiovascular System	0.339		0.00833	CACNA1B
GPCR-Mediated Nutrient Sensing in Enteroendocrine Cells	0.342		0.0084	CACNA1B
Sphingosine-1-phosphate Signaling	0.342		0.0084	ACER2
Amyotrophic Lateral Sclerosis Signaling	0.347		0.00855	CACNA1B
Myocardin Signaling Pathway	0.347		0.00855	BOP1
Interleukin-4 and Interleukin-13 signaling	0.364		0.00901	SOCS1
RNA Polymerase I Transcription	0.364		0.00901	POLR2K
EIF2 Signaling	0.365		0.00694	EIF3E,RPL22L1
Serotonin Receptor Signaling	0.366		0.00636	CACNA1B,G6PC3,TEAD1
Deubiquitination	0.367		0.00697	TOMM70,YY1
Huntington's Disease Signaling	0.367		0.00697	CACNA1B,POLR2K
ISGylation Signaling Pathway	0.37		0.00917	RTN4
Integration of energy metabolism	0.373		0.00926	PPP2R5D
Telomerase Signaling	0.373		0.00926	PPP2R5D
Transport of inorganic cations/anions and amino acids/oligopeptides	0.376		0.00935	SLC16A10
Apoptosis Signaling	0.379		0.00943	BCL2L11
CDK5 Signaling	0.379		0.00943	PPP2R5D
Paxillin Signaling	0.379		0.00943	VCL
Cargo recognition for clathrin-mediated endocytosis	0.382		0.00952	COPS2
IGF-1 Signaling	0.382		0.00952	SOCS1
NoRC negatively regulates rRNA expression	0.385		0.00962	POLR2K
Oxidative Phosphorylation	0.385		0.00962	UQCRB
GPER1 signaling	0.388		0.00971	PI4K2A
COPI-mediated anterograde transport	0.392		0.0098	CAPZA2
mRNA 3 Prime End Processing Signaling Pathway	0.392		0.0098	PABPN1
Cellular response to heat stress	0.395		0.0099	NUP54
S Phase	0.395		0.0099	WEE1
Salvage Pathways of Pyrimidine Ribonucleotides	0.395		0.0099	UCK2
Sumoylation Pathway	0.395		0.0099	RFC4
Protein folding	0.402		0.0101	FKBP9
DNA Methylation and Transcriptional Repression Signaling	0.405		0.0102	TEAD1
p53 Signaling	0.405		0.0102	CCNG1
VEGF Signaling	0.408		0.0103	VCL
Prolactin Signaling	0.412		0.0104	SOCS1
RAF/MAP kinase cascade	0.412		0.0076	PPP2R5D,VCL
MAPK6/MAPK4 signaling	0.423		0.0108	CDC14B
Regulation of TP53 Activity through Phosphorylation	0.423		0.0108	RFC4
Hematoma Resolution Signaling Pathway	0.423		0.00775	EDA,SOCS1
Acute Myeloid Leukemia Signaling	0.426		0.0109	IDH1
Degradation of beta-catenin by the destruction complex	0.426		0.0109	PPP2R5D
Ceramide Signaling	0.43		0.011	PPP2R5D
Opioid Signalling	0.434		0.0111	PPP2R5D
RAB GEFs exchange GTP for GDP on RABs	0.434		0.0111	TRAPPC13
B-WICH complex positively regulates rRNA expression	0.438		0.0112	POLR2K
Regulation of Cellular Mechanics by Calpain Protease	0.438		0.0112	VCL
ABRA Signaling Pathway	0.442		0.0114	VCL
Cyclophilin Signaling Pathway	0.444		0.00806	SOCS1,TOMM70
Platelet homeostasis	0.45		0.0116	PPP2R5D
Regulation of the Epithelial Mesenchymal Transition in Development Pathway	0.45		0.0116	PYGO2
AMPK Signaling	0.453		0.0082	PPP2R5D,RAB22A
Actin Cytoskeleton Signaling	0.453		0.0082	ARHGEF1,VCL
IL-12 Signaling and Production in Macrophages	0.455		0.00823	APOM,PCYOX1
PI Metabolism	0.458		0.0119	PI4K2A
JAK/STAT Signaling	0.462		0.012	SOCS1
RNA polymerase II transcribes snRNA genes	0.462		0.012	POLR2K
mTOR Signaling	0.462		0.00833	EIF3E,PPP2R5D
BEX2 Signaling Pathway	0.466		0.0122	PPP2R5D
ER-Mitochondrial Communication Signaling Pathway	0.466		0.0122	TOMM70
Metabolism of water-soluble vitamins and cofactors	0.466		0.0122	RFK
Coronavirus Pathogenesis Pathway	0.469		0.00844	BCL2L11,TOMM70
DDX58/IFIH1-mediated induction of interferon-alpha/beta	0.47		0.0123	TOMM70
Role of JAK family kinases in IL-6-type Cytokine Signaling	0.47		0.0123	SOCS1
Signaling by NTRK1 (TRKA)	0.47		0.0123	PPP2R5D
TCF dependent signaling in response to WNT	0.472		0.00847	PPP2R5D,PYGO2
Role of BRCA1 in DNA Damage Response	0.475		0.0125	RFC4
IL-7 Signaling Pathway	0.479		0.0127	SOCS1
TREM1 Signaling	0.479		0.0127	NLRC3
Role of WNT/GSK-3β Signaling in the Pathogenesis of Influenza	0.484		0.0128	SIAH1
SUMOylation of DNA damage response and repair proteins	0.484		0.0128	NUP54
VDR/RXR Activation	0.484		0.0128	YY1
Interferon alpha/beta signaling	0.488		0.013	SOCS1
Plasma lipoprotein assembly, remodeling, and clearance	0.493		0.0132	SAR1B
HER-2 Signaling in Breast Cancer	0.496		0.00885	BCL2L11,NUP54
ISG15 antiviral mechanism	0.503		0.0135	NUP54
Growth Hormone Signaling	0.507		0.0137	SOCS1
SUMOylation of chromatin organization proteins	0.507		0.0137	NUP54
Dopamine Receptor Signaling	0.512		0.0139	PPP2R5D
Multiple Sclerosis Signaling Pathway	0.514		0.00913	EDA,YY1
Regulation of eIF4 and p70S6K Signaling	0.517		0.00917	EIF3E,PPP2R5D
High laminar flow shear stress activates signaling by PIEZO1 and PECAM1:CDH5:KDR in endothelial cells	0.517		0.0141	VCL
Nucleosome assembly	0.517		0.0141	CENPK
Remodeling of Epithelial Adherens Junctions	0.517		0.0141	VCL
Stearate Biosynthesis I (Animals)	0.523		0.0143	ELOVL2
TP53 Regulates Transcription of DNA Repair Genes	0.523		0.0143	POLR2K
Role of JAK1 and JAK3 in γc Cytokine Signaling	0.528		0.0145	SOCS1
rRNA modification in the nucleus and cytosol	0.528		0.0145	RRP9
Abacavir ADME	0.538		0.0149	PI4K2A
Cell Cycle Control of Chromosomal Replication	0.538		0.0149	RFC4
Ribavirin ADME	0.538		0.0149	PI4K2A
Clathrin-mediated Endocytosis Signaling	0.542		0.00957	APOM,PCYOX1
Mitochondrial protein import	0.55		0.0154	TOMM70
Role of JAK2 in Hormone-like Cytokine Signaling	0.55		0.0154	SOCS1
Peroxisomal protein import	0.555		0.0156	IDH1
Cilium Assembly	0.556		0.0098	IFT20,KIF3C
Intra-Golgi and retrograde Golgi-to-ER traffic	0.556		0.0098	CAPZA2,KIF3C
Co-inhibition by BTLA	0.561		0.0159	PI4K2A
IL-2 Signaling	0.561		0.0159	SOCS1
Eukaryotic Translation Initiation	0.562		0.0099	EIF3E,RPL22L1
Kinesins	0.567		0.0161	KIF3C
Gamma carboxylation, hypusinylation, hydroxylation, and arylsulfatase activation	0.573		0.0164	KDM8
Triacylglycerol Biosynthesis	0.573		0.0164	ELOVL2
Adrenergic Receptor Signaling Pathway (Enhanced)	0.574		0.0101	CACNA1B,EDA
Synaptic Long Term Depression	0.574		0.0101	CACNA1B,PPP2R5D
ILK Signaling	0.577		0.0102	PPP2R5D,VCL
Metabolism of non-coding RNA	0.579		0.0167	NUP54
FXR/RXR Activation	0.584		0.0103	EDA,G6PC3
Polyamine Regulation in Colon Cancer	0.585		0.0169	BCL2L11
Folate Signaling Pathway	0.598		0.0175	PFAS
HSP90 chaperone cycle for steroid hormone receptors in the presence of ligand	0.598		0.0175	CAPZA2
Mitochondrial Dysfunction	0.598		0.00877	CACNA1B,TOMM70,UQCRB
CSDE1 Signaling Pathway	0.605		0.0179	PABPN1
MicroRNA Biogenesis Signaling Pathway	0.609		0.0107	NUP54,POLR2K
Intrinsic Pathway for Apoptosis	0.612		0.0182	BCL2L11
Ion channel transport	0.623		0.0109	CUTC,SGK3
Spliceosomal Cycle	0.626		0.0189	CWC25
Protein Sorting Signaling Pathway	0.626		0.011	PI4K2A,SNX16
Tight Junction Signaling	0.63		0.011	PPP2R5D,VCL
Proteasome assembly	0.633		0.0192	PSMG2
Assembly of RNA Polymerase II Complex	0.64		0.0196	POLR2K
Cell Cycle: G2/M DNA Damage Checkpoint Regulation	0.64		0.0196	WEE1
Dopamine-DARPP32 Feedback in cAMP Signaling	0.64		0.0112	CACNA1B,PPP2R5D
Neutrophil degranulation	0.646	1	0.00837	GLA,IDH1,SLCO4C1,VCL
MYC Mediated Apoptosis Signaling	0.648		0.02	BCL2L11
Signaling by ERBB2	0.648		0.02	CUL5
Signaling by NOTCH3	0.648		0.02	PTCRA
nNOS Signaling in Skeletal Muscle Cells	0.648		0.02	CACNA1B
Androgen Signaling	0.651		0.0114	CACNA1B,POLR2K
Ribonucleotide Reductase Signaling Pathway	0.655		0.0115	CCNF,WEE1
Co-stimulation by CD28	0.656		0.0204	PPP2R5D
Pyruvate metabolism	0.656		0.0204	MKLN1
DNA Damage Bypass	0.663		0.0208	RFC4
Inositol phosphate metabolism	0.663		0.0208	ITPKC
SUMOylation of RNA binding proteins	0.663		0.0208	NUP54
DNA damage-induced 14-3-3σ Signaling	0.68		0.0217	WEE1
Role of OCT4 in Mammalian Embryonic Stem Cell Pluripotency	0.68		0.0217	CCNF
SUMOylation of DNA replication proteins	0.68		0.0217	NUP54
Mitochondrial Division Signaling Pathway	0.685		0.012	CACNA1B,PPP2R5D
BER (Base Excision Repair) Pathway	0.697		0.0227	RFC4
Netrin-1 signaling	0.697		0.0227	SIAH1
Retinoid metabolism and transport	0.697		0.0227	APOM
Inhibition of ARE-Mediated mRNA Degradation Pathway	0.701		0.0123	PABPN1,PPP2R5D
Signaling by SCF-KIT	0.706		0.0233	SOCS1
Smooth Muscle Contraction	0.706		0.0233	VCL
RHO GTPase cycle	0.707	2	0.00889	ARHGEF1,COPS2,MYO9A,NET1
Histone Modification Signaling Pathway	0.707		0.01	DOT1L,KDM8,PYGO2
Activation of gene expression by SREBF (SREBP)	0.715		0.0238	IDI1
MyD88:MAL(TIRAP) cascade initiated on plasma membrane	0.715		0.0238	SOCS1
Epithelial Adherens Junction Signaling	0.717		0.0127	PPP2R5D,VCL
Interleukin-7 signaling	0.724		0.0244	SOCS1
Lysosome Positioning Signaling Pathway	0.726		0.0128	ARL8B,CAPZA2
ESR-mediated signaling	0.73		0.0129	POLR2K,YY1
Type II Diabetes Mellitus Signaling	0.743		0.0132	CACNA1B,SOCS1
FLT3 Signaling	0.744		0.0256	BCL2L11
SUMOylation of ubiquitinylation proteins	0.744		0.0256	NUP54
RNA Polymerase II Transcription	0.752		0.0133	PABPN1,POLR2K
CLEAR Signaling Pathway	0.752		0.0105	GLA,HPS5,PPP2R5D
Cell Cycle Regulation by BTG Family Proteins	0.754		0.0263	PPP2R5D
Metabolism of steroid hormones	0.754		0.0263	STARD3NL
Regulation of TP53 Expression and Degradation	0.754		0.0263	CCNG1
Resolution of Abasic Sites (AP sites)	0.754		0.0263	RFC4
Fatty acyl-CoA biosynthesis	0.765		0.027	ELOVL2
Interferon Signaling	0.765		0.027	SOCS1
Nucleotide Excision Repair Pathway	0.765		0.027	POLR2K
Protein Ubiquitination Pathway	0.774		0.0108	ANAPC10,ANAPC4,USP40
Transcriptional regulation by the AP-2 (TFAP2) family of transcription factors	0.776		0.0278	YY1
DHCR24 Signaling Pathway	0.784		0.014	APOM,PCYOX1
Nuclear RNA decay	0.787		0.0286	PABPN1
SUMOylation of SUMOylation proteins	0.787		0.0286	NUP54
DNA Replication Pre-Initiation	0.788		0.0141	ANAPC10,ANAPC4
Stress Granule Signaling Pathway	0.793		0.011	EIF3E,PABPN1,ZFAND1
Mitotic Prophase	0.793		0.0142	NUP54,SMC2
RHO GTPases Activate Formins	0.798		0.0143	CENPK,PPP2R5D
Cargo concentration in the ER	0.798		0.0294	SAR1B
Gene Silencing by RNA	0.803		0.0144	NUP54,POLR2K
SNARE Signaling Pathway	0.808		0.0145	CACNA1B,RAB22A
MAPK targets/ Nuclear events mediated by MAP kinases	0.81		0.0303	PPP2R5D
Atherosclerosis Signaling	0.818		0.0147	APOM,PCYOX1
Turbulent (oscillatory, disturbed) flow shear stress activates signaling by PIEZO1 and integrins in endothelial cells	0.823		0.0312	VCL
Superpathway of Cholesterol Biosynthesis	0.835		0.0323	IDI1
Protein Kinase A Signaling	0.836		0.01	AKAP7,ANAPC10,ANAPC4,CDC14B
Major pathway of rRNA processing in the nucleolus and cytosol	0.848		0.0117	BOP1,RPL22L1,RRP9
mRNA Capping	0.848		0.0333	POLR2K
LXR/RXR Activation	0.849		0.0154	APOM,PCYOX1
EGR2 and SOX10-mediated initiation of Schwann cell myelination	0.862		0.0345	TEAD1
Processing of Capped Intronless Pre-mRNA	0.862		0.0345	PABPN1
TNFs bind their physiological receptors	0.862		0.0345	EDA
Cholesterol biosynthesis	0.891		0.037	IDI1
Role of JAK1, JAK2 and TYK2 in Interferon Signaling	0.891		0.037	SOCS1
Activation of anterior HOX genes in hindbrain during early embryogenesis	0.899		0.0165	POLR2K,YY1
Complex III assembly	0.906		0.0385	UQCRB
D-myo-inositol (1,4,5)-Trisphosphate Biosynthesis	0.906		0.0385	PI4K2A
Growth hormone receptor signaling	0.922		0.04	SOCS1
Metabolism of cofactors	0.922		0.04	IDH1
Airway Pathology in Chronic Obstructive Pulmonary Disease	0.941		0.0175	APOM,EDA
Nucleotide salvage	0.956		0.0435	UCK2
Senescence-Associated Secretory Phenotype (SASP)	0.96		0.018	ANAPC10,ANAPC4
Mitochondrial translation	0.967		0.0182	GFM1,MRPL13
Superpathway of D-myo-inositol (1,4,5)-trisphosphate Metabolism	0.974		0.0455	ITPKC
Factors involved in megakaryocyte development and platelet production	0.98		0.0185	CAPZA2,WEE1
WNK Renal Signaling Pathway	0.98		0.0185	ANAPC10,ANAPC4
Nuclear Cytoskeleton Signaling Pathway	0.983		0.0135	CAPZA2,KIF3C,NUP54
Co-inhibition by CTLA4	0.994		0.0476	PPP2R5D
Autophagy	0.996		0.0137	ARL8B,PI4K2A,PPP2R5D
Superpathway of Geranylgeranyldiphosphate Biosynthesis I (via Mevalonate)	1.01		0.05	IDI1
Mismatch Repair in Eukaryotes	1.03		0.0526	RFC4
ATM Signaling	1.04		0.02	PPP2R5D,SMC2
Interferon gamma signaling	1.05		0.0204	SOCS1,TRIM14
Transcriptional regulation by RUNX3	1.06		0.0206	BCL2L11,TEAD1
Mitotic Prometaphase	1.06		0.0146	CENPK,PPP2R5D,SMC2
Cilia Biogenesis Signaling Pathway	1.07		0.0147	ANAPC10,ANAPC4,IFT20
1D-myo-inositol Hexakisphosphate Biosynthesis II (Mammalian)	1.08		0.0588	ITPKC
D-myo-inositol (1,3,4)-trisphosphate Biosynthesis	1.08		0.0588	ITPKC
Protein methylation	1.08		0.0588	METTL22
FOXO-mediated transcription of cell death genes	1.11		0.0625	BCL2L11
Mevalonate Pathway I	1.11		0.0625	IDI1
Regulation of mitotic cell cycle	1.12		0.0225	ANAPC10,ANAPC4
Respiratory electron transport	1.12		0.0225	ETFDH,UQCRB
Production of Nitric Oxide and Reactive Oxygen Species in Macrophages	1.13		0.0156	APOM,PCYOX1,PPP2R5D
Regulation of cholesterol biosynthesis by SREBP (SREBF)	1.13		0.0667	SAR1B
YAP1- and WWTR1 (TAZ)-stimulated gene expression	1.13		0.0667	TEAD1
Macrophage Classical Activation Signaling Pathway	1.15		0.016	EDA,SOCS1,YY1
Cyclins and Cell Cycle Regulation	1.15		0.0233	PPP2R5D,WEE1
Nucleotide biosynthesis	1.16		0.0714	PFAS
Senescence Pathway	1.17		0.0133	ANAPC10,ANAPC4,CACNA1B,PPP2R5D
Sirtuin Signaling Pathway	1.19		0.0135	BCL2L11,DOT1L,RRP9,TOMM70
Advanced glycosylation endproduct receptor signaling	1.19		0.0769	CAPZA2
Cleavage and Polyadenylation of Pre-mRNA	1.19		0.0769	PABPN1
G alpha (12/13) signalling events	1.2		0.025	ARHGEF1,NET1
Maturity Onset Diabetes of Young (MODY) Signaling	1.22		0.0256	APOM,CACNA1B
Presynaptic depolarization and calcium channel opening	1.23		0.0833	CACNA1B
Purine Nucleotides De Novo Biosynthesis II	1.23		0.0833	PFAS
Z-decay: degradation of maternal mRNAs by zygotically expressed factors	1.23		0.0833	PABPN1
HIPPO signaling	1.23		0.026	PPP2R5D,TEAD1
Cardiac β-adrenergic Signaling	1.25		0.0176	AKAP7,CACNA1B,PPP2R5D
Signaling by FGFR2	1.27		0.0274	HNRNPM,POLR2K
GAIT Translation Signaling Pathway	1.29		0.0147	APOM,EIF3E,PCYOX1,RPL22L1
Sensory processing of sound by inner hair cells of the cochlea	1.32		0.029	CABP1,CAPZA2
Sphingosine and Sphingosine-1-phosphate Metabolism	1.35		0.111	ACER2
RAB geranylgeranylation	1.36		0.0308	RAB20,RAB22A
Neddylation	1.43	0	0.0162	CCNF,COPS2,CUL5,FBXL15
Role of CHK Proteins in Cell Cycle Checkpoint Control	1.45		0.0345	PPP2R5D,RFC4
Ceramide Degradation	1.46		0.143	ACER2
Hereditary Breast Cancer Signaling	1.48		0.0217	POLR2K,RFC4,WEE1
Trans, trans-farnesyl Diphosphate Biosynthesis	1.52		0.167	IDI1
MHC class II antigen presentation	1.56		0.0234	CAPZA2,KIF3C,SAR1B
Telomere Maintenance	1.59		0.0242	POLR2K,PPP6C,RFC4
D-myo-inositol-5-phosphate Metabolism	1.68		0.0195	DOT1L,G6PC3,PPP2R5D,UBLCP1
Transport of vitamins, nucleosides, and related molecules	1.69		0.0465	SLC35A3,SLCO4C1
3-phosphoinositide Degradation	1.71		0.0199	DOT1L,G6PC3,PPP2R5D,UBLCP1
Cohesin Chromatin Regulation Pathway	1.73	1.34164	0.0167	ANAPC10,ANAPC4,POLR2K,PPP2R5D,SMC2
RNA Polymerase III Transcription	1.73		0.0488	POLR2K,POLR3H
Mitophagy	1.75		0.05	MTERF3,TOMM70
Transcriptional Regulation by VENTX	1.75		0.05	ANAPC10,ANAPC4
Sphingolipid metabolism	1.76		0.028	ACER2,GLA,ORMDL1
D-myo-inositol (1,4,5,6)-Tetrakisphosphate Biosynthesis	1.79		0.0211	DOT1L,G6PC3,PPP2R5D,UBLCP1
D-myo-inositol (3,4,5,6)-tetrakisphosphate Biosynthesis	1.79		0.0211	DOT1L,G6PC3,PPP2R5D,UBLCP1
5-aminoimidazole Ribonucleotide Biosynthesis I	1.82		0.333	PFAS
NFE2L2 regulating TCA cycle genes	1.82		0.333	IDH1
NER (Nucleotide Excision Repair, Enhanced Pathway)	1.95		0.033	COPS2,POLR2K,RFC4
Signaling by CSF3 (G-CSF)	1.99		0.0667	CUL5,SOCS1
Flavin Biosynthesis IV (Mammalian)	1.99		0.5	RFK
Glucose metabolism	2.02		0.0349	G6PC3,NUP54,PPP2R5D
Mitotic Metaphase and Anaphase	2.13	0.447214	0.0211	ANAPC10,ANAPC4,CENPK,NUP54,PPP2R5D
COPII-mediated vesicle transport	2.21		0.0411	PPP6C,SAR1B,SEC22A
NAFLD Signaling Pathway	2.23	-1.34164	0.0223	BCL2L11,EDA,G6PC3,PPP2R5D,SOCS1
3-phosphoinositide Biosynthesis	2.32	-1	0.0234	DOT1L,G6PC3,PI4K2A,PPP2R5D,UBLCP1
Cell Cycle Checkpoints	2.42	1.63299	0.0206	ANAPC10,ANAPC4,CENPK,PPP2R5D,RFC4,WEE1
Synthesis of DNA	2.44	1	0.0325	ANAPC10,ANAPC4,GINS3,RFC4
Nucleotide Excision Repair	2.63	2	0.0367	COPS2,POLR2K,RFC4,YY1
Kinetochore Metaphase Signaling Pathway	2.7		0.0385	ANAPC10,ANAPC4,CENPK,PPP2R5D
Superpathway of Inositol Phosphate Compounds	2.84	-1.34164	0.025	DOT1L,G6PC3,ITPKC,PI4K2A,PPP2R5D,UBLCP1
p75 NTR receptor-mediated signalling	2.89	0.447214	0.0316	ARHGEF1,BCL2L11,NET1,PI4K2A,RTN4
Processing of Capped Intron-Containing Pre-mRNA	3.14	-1.13389	0.0241	CWC25,CWF19L2,HNRNPM,NUP54,PABPN1,POLR2K,RBM10
Mitotic Roles of Polo-Like Kinase	3.42		0.0597	ANAPC10,ANAPC4,PPP2R5D,WEE1
Cytosolic sensors of pathogen-associated DNA	3.49	0	0.0625	DHX36,NLRC3,POLR2K,POLR3H
Class I MHC mediated antigen processing and presentation	4.57	1.26491	0.0262	ANAPC10,ANAPC4,CCNF,CUL5,FBXL15,HERC1,RNF138,SAR1B,SIAH1,SOCS1

### Sheet: MorulaIPA
Ingenuity Canonical Pathways	-log(p-value)	zScore	Ratio	Molecules
Autism Signaling Pathway	0		0.00325	KRAS
B Cell Receptor Signaling	0		0.00156	KRAS
BBSome Signaling Pathway	0		0.00203	F2R
CCR5 Signaling in Macrophages	0		0.00199	GNG5
CDC42 Signaling	0		0.00172	ITGB4
CTLA4 Signaling in Cytotoxic T Lymphocytes	0		0.00163	KRAS
Cell Cycle Checkpoints	0		0.00344	CLASP2
Class A/1 (Rhodopsin-like receptors)	0		0.003	F2R
Cohesin Chromatin Regulation Pathway	0		0.00334	CBX3
FcγRIIB Signaling in B Lymphocytes	0		0.00188	KRAS
G Protein Signaling Mediated by Tubby	0		0.00213	GNG5
Glucocorticoid Receptor Signaling	0		0.00333	IL6R,KRAS
Huntington's Disease Signaling	0		0.00348	GNG5
ID3 Signaling Pathway	0		0.00103	KRAS
IL-15 Signaling	0		0.0019	KRAS
IL-4 Signaling	0		0.00174	KRAS
Insulin Secretion Signaling Pathway	0		0.00352	PAIP1
Irritable Bowel Syndrome Signaling Pathway	0		0.00346	IL6R
Lipid Antigen Presentation by CD1	0		0.00241	ARF6
Lung Ionic Balance Signaling Pathway	0		0.00191	F2R
NF-κB Signaling	0		0.00175	KRAS
Neuroinflammation Signaling Pathway	0		0.00303	IL6R
PI3K Signaling in B Lymphocytes	0		0.00338	CBL,KRAS
PKCθ Signaling in T Lymphocytes	0		0.00178	KRAS
Parkinson's Signaling Pathway	0		0.00318	TUBB3
Pathogen Induced Cytokine Storm Signaling Pathway	0		0.00262	IL6R
Phospholipase C Signaling	0		0.00266	GNG5,ITGB4,KRAS
Protein Kinase A Signaling	0		0.00251	GNG5
Regulation of IL-2 Expression in Activated and Anergic T Lymphocytes	0		0.00214	KRAS
Role of NFAT in Regulation of the Immune Response	0		0.00191	GNG5,KRAS
S100 Family Signaling Pathway	0		0.00255	ARNT,F2R
SLAMF Signaling Pathway	0		0.00102	KRAS
Systemic Lupus Erythematosus in T Cell Signaling Pathway	0		0.0031	CBL,KRAS
T Cell Exhaustion Signaling Pathway	0		0.00352	IL6R,KRAS
T Cell Receptor Signaling	0		0.00321	CBL,KRAS
T Helper Cell Differentiation	0		0.00211	IL6R
TEC Kinase Signaling	0		0.00345	GNG5,ITGB4
Th17 Activation Pathway	0		0.00204	IL6R
Zn Homeostasis Signaling Pathway	0		0.000919	F2R
p70S6K Signaling	0		0.00344	F2R,KRAS
Protein Ubiquitination Pathway	0.2		0.0036	CBL
GAIT Translation Signaling Pathway	0.205		0.00366	PAIP1
Chromatin modifying enzymes	0.207		0.00369	KDM6B
NRF2-mediated Oxidative Stress Response	0.208		0.0037	KRAS
RAF/MAP kinase cascade	0.214		0.0038	KRAS
G alpha (i) signalling events	0.218		0.00386	GNG5
Hematoma Resolution Signaling Pathway	0.219		0.00388	F2R
Cyclophilin Signaling Pathway	0.23		0.00403	IL6R
Neddylation	0.231		0.00405	DCUN1D3
AMPK Signaling	0.234		0.0041	GNG5
Orexin Signaling Pathway	0.237		0.00413	GNG5
Role of Osteoblasts in Rheumatoid Arthritis Signaling Pathway	0.239		0.00417	IL6R
Sertoli Cell-Germ Cell Junction Signaling Pathway (Enhanced)	0.244		0.00424	KRAS
TCF dependent signaling in response to WNT	0.244		0.00424	FRAT1
Role of Osteoblasts, Osteoclasts and Chondrocytes in Rheumatoid Arthritis	0.252		0.00437	CBL
Glycation Signaling Pathway	0.257		0.00444	KRAS
Hepatic Cholestasis	0.257		0.00444	IL6R
NAFLD Signaling Pathway	0.258		0.00446	IL6R
Autophagy	0.265		0.00457	ARNT
Cell surface interactions at the vascular wall	0.267		0.00461	KRAS
SAPK/JNK Signaling	0.27		0.00398	GNG5,KRAS
Activin Inhibin Signaling Pathway	0.273		0.00469	SKIL
Systemic Lupus Erythematosus Signaling	0.275		0.00374	CBL,IL6R,KRAS,ZCRB1
Fc epsilon receptor (FCERI) signaling	0.277		0.00476	KRAS
Mitotic G2-G2/M phases	0.281		0.00483	TUBB3
D-myo-inositol-5-phosphate Metabolism	0.284		0.00488	STYX
Intra-Golgi and retrograde Golgi-to-ER traffic	0.285		0.0049	TUBB3
Natural Killer Cell Signaling	0.287		0.00493	KRAS
3-phosphoinositide Degradation	0.29		0.00498	STYX
Human Embryonic Stem Cell Pluripotency	0.291		0.005	KRAS
PPARα/RXRα Activation	0.294		0.00505	KRAS
Synaptic Long Term Depression	0.294		0.00505	KRAS
FAK Signaling	0.295	1	0.00386	F2R,IL6R,ITGB4,KRAS
CDX Gastrointestinal Cancer Signaling Pathway	0.296		0.00508	IL6R
ILK Signaling	0.296		0.00508	ITGB4
Endothelin-1 Signaling	0.3		0.00515	KRAS
Hepatic Fibrosis / Hepatic Stellate Cell Activation	0.304		0.00521	IL6R
IL-17 Signaling	0.308		0.00529	KRAS
Hepatitis B Chronic Liver Pathogenesis Signaling Pathway	0.31		0.00532	KRAS
MicroRNA Biogenesis Signaling Pathway	0.312		0.00535	KRAS
Systemic Lupus Erythematosus in B Cell Signaling Pathway	0.317		0.00412	CBL,IL6R,KRAS
Aryl Hydrocarbon Receptor Signaling	0.32		0.00549	ARNT
RHO GTPase cycle	0.321		0.00444	RBMX,TWF1
Tight Junction Signaling	0.322		0.00552	YBX3
G-Protein Coupled Receptor Signaling	0.33		0.00421	F2R,GNG5,KRAS
Androgen Signaling	0.332		0.00571	GNG5
Netrin Signaling	0.332		0.00571	ENAH
Phagosome Maturation	0.332		0.00571	TUBB3
Ribonucleotide Reductase Signaling Pathway	0.334		0.00575	KRAS
Signaling by the B Cell Receptor (BCR)	0.334		0.00575	KRAS
WNT/β-catenin Signaling	0.336		0.00578	FRAT1
Aldosterone Signaling in Epithelial Cells	0.339		0.00585	KRAS
Glioblastoma Multiforme Signaling	0.339		0.00585	KRAS
Cardiac β-adrenergic Signaling	0.341		0.00588	GNG5
Gαq Signaling	0.343		0.00592	GNG5
Generic Transcription Pathway	0.344		0.00466	NOTCH2,ZNF710
Fcgamma receptor (FCGR) dependent phagocytosis	0.345		0.00595	MYO1C
Mitochondrial Division Signaling Pathway	0.349		0.00602	KRAS
HOTAIR Regulatory Pathway	0.351		0.00606	ATXN1
Cellular Effects of Sildenafil (Viagra)	0.355		0.00438	F2R,GNG5,KRAS
Inhibition of ARE-Mediated mRNA Degradation Pathway	0.357		0.00617	ZFP36L1
eNOS Signaling	0.359		0.00621	AQP11
Hepatic Fibrosis Signaling Pathway	0.359		0.00481	ITGB4,KRAS
HMGB1 Signaling	0.361		0.00625	KRAS
Ovarian Cancer Signaling	0.363		0.00629	KRAS
Relaxin Signaling	0.369		0.00641	GNG5
KEAP1-NFE2L2 pathway	0.375		0.00654	SESN2
Type II Diabetes Mellitus Signaling	0.377		0.00658	SLC27A3
WNT/SHH Axonal Guidance Signaling Pathway	0.377		0.00658	ARF6
Semaphorin Neuronal Repulsive Signaling Pathway	0.384		0.00671	ITGB4
C-type lectin receptors (CLRs)	0.391		0.00685	KRAS
G alpha (s) signalling events	0.393		0.0069	GNG5
Role of Chondrocytes in Rheumatoid Arthritis Signaling Pathway	0.395		0.00694	IL6R
Signaling by NOTCH4	0.398		0.00699	NOTCH2
Th2 Pathway	0.402		0.00709	NOTCH2
GABAergic Receptor Signaling Pathway (Enhanced)	0.405		0.00714	GNG5
White Adipose Tissue Browning Pathway	0.407		0.00719	CTBP2
Adipogenesis pathway	0.41		0.00725	CTBP2
Hereditary Breast Cancer Signaling	0.41		0.00725	KRAS
Cachexia Signaling Pathway	0.416		0.00536	DDIT4,IL6R
Centrosomal KIAA0586 Signaling Pathway	0.419		0.00746	MIB1
Nonsense-Mediated Decay (NMD)	0.419		0.00746	PNRC2
GABA Receptor Signaling	0.422		0.00752	GNG5
CREB Signaling in Neurons	0.425		0.00487	F2R,GNG5,KRAS
Warburg Effect Signaling Pathway	0.43		0.00769	KRAS
Glycerophospholipid biosynthesis	0.432		0.00775	GNPAT
Glioma Signaling	0.435		0.00781	KRAS
MHC class II antigen presentation	0.435		0.00781	TUBB3
Gαs Signaling	0.438		0.00787	GNG5
TCR signaling	0.438		0.00787	ENAH
Oxidative Stress Induced Senescence	0.443		0.008	KDM6B
Pancreatic Adenocarcinoma Signaling	0.443		0.008	KRAS
Synaptic Long Term Potentiation	0.446		0.00806	KRAS
Telomere Maintenance	0.446		0.00806	CHTF8
L1CAM interactions	0.449		0.00813	TUBB3
Proteasomal PSMD10 Signaling Pathway	0.449		0.00813	KRAS
Role of NANOG in Mammalian Embryonic Stem Cell Pluripotency	0.449		0.00813	KRAS
IL-15 Production	0.452		0.0082	TWF1
Renin-Angiotensin Signaling	0.452		0.0082	KRAS
NGF Signaling	0.455		0.00826	KRAS
Fc Epsilon RI Signaling	0.457		0.00833	KRAS
MSP-RON Signaling in Macrophages Pathway	0.457		0.00833	KRAS
Bladder Cancer Signaling	0.46		0.0084	KRAS
GPCR-Mediated Nutrient Sensing in Enteroendocrine Cells	0.46		0.0084	GNG5
Pre-NOTCH Expression and Processing	0.463		0.00847	NOTCH2
Cholecystokinin/Gastrin-mediated Signaling	0.466		0.00855	KRAS
Prostate Cancer Signaling	0.469		0.00862	KRAS
Role of Macrophages, Fibroblasts and Endothelial Cells in Rheumatoid Arthritis	0.47		0.00592	IL6R,KRAS
Hedgehog 'off' state	0.472		0.0087	TUBB3
Sleep NREM Signaling Pathway	0.472		0.0087	KRAS
Role of MAPK Signaling in Promoting the Pathogenesis of Influenza	0.475		0.00877	KRAS
Regulation of Actin-based Motility by Rho	0.479		0.00885	ITGB4
Xenobiotic Metabolism Signaling	0.481		0.00604	ARNT,KRAS
Interleukin-4 and Interleukin-13 signaling	0.485		0.00901	IL6R
RNA Polymerase I Transcription	0.485		0.00901	CBX3
ISGylation Signaling Pathway	0.491		0.00917	KRAS
Factors involved in megakaryocyte development and platelet production	0.495		0.00926	SH2B3
Integration of energy metabolism	0.495		0.00926	GNG5
PPAR Signaling	0.495		0.00926	KRAS
Telomerase Signaling	0.495		0.00926	KRAS
WNK Renal Signaling Pathway	0.495		0.00926	CBL
Xenobiotic Metabolism AHR Signaling Pathway	0.495		0.00926	ARNT
Extracellular matrix organization	0.498		0.00935	ITGB4
Signaling by VEGF	0.498		0.00935	KRAS
Sphingolipid metabolism	0.498		0.00935	SGMS1
Apoptosis Signaling	0.501		0.00943	KRAS
CDK5 Signaling	0.501		0.00943	KRAS
IGF-1 Signaling	0.505		0.00952	KRAS
Synaptogenesis Signaling Pathway	0.506		0.00631	CLASP2,KRAS
Role of Osteoclasts in Rheumatoid Arthritis Signaling Pathway	0.508		0.00633	CBL,KRAS
GPER1 signaling	0.512		0.00971	GNG5
Mouse Embryonic Stem Cell Pluripotency	0.512		0.00971	KRAS
Potassium Channels	0.512		0.00971	GNG5
COPI-mediated anterograde transport	0.515		0.0098	TUBB3
Sumoylation Pathway	0.519		0.0099	CTBP2
NF1 RAS Signaling Pathway	0.52		0.00556	F2R,GNG5,KRAS
ATM Signaling	0.522		0.01	CBX3
Apelin Cardiomyocyte Signaling Pathway	0.522		0.01	ARNT
Melanocyte Development and Pigmentation Signaling	0.526		0.0101	KRAS
DNA Methylation and Transcriptional Repression Signaling	0.53		0.0102	TFE3
IL-1 Signaling	0.53		0.0102	GNG5
UVA-Induced MAPK Signaling	0.53		0.0102	KRAS
Transcriptional regulation by RUNX3	0.533		0.0103	KRAS
Senescence Pathway	0.536		0.00664	KRAS,ZFP36L1
Non-Small Cell Lung Cancer Signaling	0.537		0.0104	KRAS
Prolactin Signaling	0.537		0.0104	KRAS
Histone Modification Signaling Pathway	0.538		0.00667	CBX3,KDM6B
Class B/2 (Secretin family receptors)	0.541		0.0105	GNG5
LPS/IL-1 Mediated Inhibition of RXR Function	0.542		0.00671	HMGCS1,SLC27A3
ERBB Signaling	0.549		0.0108	KRAS
RANK Signaling in Osteoclasts	0.549		0.0108	CBL
Acute Myeloid Leukemia Signaling	0.553		0.0109	KRAS
Cell junction organization	0.553		0.0109	ITGB4
PKR-mediated signaling	0.553		0.0109	TUBB3
Ceramide Signaling	0.557		0.011	KRAS
Superpathway of Melatonin Degradation	0.557		0.011	CYP51A1
Signaling by ROBO receptors	0.559		0.0069	CLASP2,ENAH
BMP signaling pathway	0.561		0.0111	KRAS
Opioid Signalling	0.561		0.0111	GNG5
Regulation of mRNA stability by proteins that bind AU-rich elements	0.561		0.0111	ZFP36L1
EIF2 Signaling	0.563		0.00694	KRAS,PAIP1
B-WICH complex positively regulates rRNA expression	0.565		0.0112	MYO1C
NAP1L1 Transcription Regulation Signaling Pathway	0.565		0.0112	TUBB3
Oxytocin Signaling Pathway	0.565		0.00697	GNG5,KRAS
Transcriptional regulation of granulopoiesis	0.569		0.0114	IL6R
PDGF Signaling	0.573		0.0115	KRAS
Opioid Signaling Pathway	0.573		0.00707	GNG5,KRAS
Platelet homeostasis	0.578		0.0116	GNG5
VEGF Family Ligand-Receptor Interactions	0.578		0.0116	KRAS
Eicosanoid Signaling	0.578		0.00712	GNG5,KRAS
LPS-stimulated MAPK Signaling	0.582		0.0118	KRAS
Melatonin Degradation I	0.582		0.0118	CYP51A1
Nicotine Degradation II	0.582		0.0118	CYP51A1
PEDF Signaling	0.586		0.0119	KRAS
Role of MAPK Signaling in the Pathogenesis of Influenza	0.586		0.0119	KRAS
Chemokine Signaling	0.591		0.012	KRAS
JAK/STAT Signaling	0.591		0.012	KRAS
Estrogen-Dependent Breast Cancer Signaling	0.595		0.0122	KRAS
IL-3 Signaling	0.6		0.0123	KRAS
Role of JAK family kinases in IL-6-type Cytokine Signaling	0.6		0.0123	IL6R
Signaling by NTRK1 (TRKA)	0.6		0.0123	KRAS
Circadian Rhythm Signaling	0.6		0.00738	GNG5,KRAS
G alpha (12/13) signalling events	0.605		0.0125	GNG5
Signaling by Rho Family GTPases	0.609		0.00749	GNG5,ITGB4
Caveolar-mediated Endocytosis Signaling	0.609		0.0127	ITGB4
Phagosome Formation	0.61	0	0.00565	ARF6,F2R,ITGB4,KRAS
DNA Damage/Telomere Stress Induced Senescence	0.614		0.0128	HMGA1
Hypoxia Signaling in the Cardiovascular System	0.614		0.0128	ARNT
NF-κB Activation by Viruses	0.614		0.0128	KRAS
Signaling by NOTCH1	0.614		0.0128	MIB1
Thyroid Cancer Signaling	0.614		0.0128	KRAS
Angiopoietin Signaling	0.619		0.013	KRAS
Cellular response to hypoxia	0.619		0.013	ARNT
GDNF Family Ligand-Receptor Interactions	0.624		0.0132	KRAS
Serotonin Receptor Signaling	0.626		0.00636	GNG5,KRAS,SLC6A4
Sperm Motility	0.633		0.00778	GNG5,TWF1
ERCC6 (CSB) and EHMT2 (G9a) positively regulate rRNA expression	0.634		0.0135	CBX3
ERK5 Signaling	0.634		0.0135	KRAS
Granzyme A Signaling	0.634		0.0135	F2R
Nicotine Degradation III	0.634		0.0135	CYP51A1
Dopamine Receptor Signaling	0.644		0.0139	NCS1
High laminar flow shear stress activates signaling by PIEZO1 and PECAM1:CDH5:KDR in endothelial cells	0.65		0.0141	GNG5
Wound Healing Signaling Pathway	0.653		0.00803	ITGB4,KRAS
GM-CSF Signaling	0.655		0.0143	KRAS
Stearate Biosynthesis I (Animals)	0.655		0.0143	SLC27A3
Chromatin modifications during the maternal to zygotic transition (MZT)	0.661		0.0145	KDM6B
Role of JAK1 and JAK3 in γc Cytokine Signaling	0.661		0.0145	KRAS
Agrin Interactions at Neuromuscular Junction	0.666		0.0147	KRAS
Glutamate Receptor Signaling	0.666		0.0147	GNG5
ERBB4 Signaling	0.672		0.0149	KRAS
Superpathway of Inositol Phosphate Compounds	0.677		0.00833	IPMK,STYX
mTOR Signaling	0.677		0.00833	DDIT4,KRAS
Osteoarthritis Pathway	0.682		0.0084	DDIT4,ITGB4
Role of JAK2 in Hormone-like Cytokine Signaling	0.684		0.0154	SH2B3
Mitotic Metaphase and Anaphase	0.685		0.00844	CLASP2,TUBB3
ERB2-ERBB3 Signaling	0.69		0.0156	KRAS
Peroxisomal protein import	0.69		0.0156	GNPAT
Thrombopoietin Signaling	0.69		0.0156	KRAS
UFMylation Signaling Pathway	0.69		0.0156	PAIP1
IL-2 Signaling	0.696		0.0159	KRAS
NCAM signaling for neurite out-growth	0.696		0.0159	KRAS
Kinesins	0.702		0.0161	TUBB3
Transcriptional and post-translational regulation of MITF-M expression and activity	0.702		0.0161	TFE3
Triacylglycerol Degradation	0.702		0.0161	ABHD6
Assembly of collagen fibrils and other multimeric structures	0.708		0.0164	ITGB4
Gamma carboxylation, hypusinylation, hydroxylation, and arylsulfatase activation	0.708		0.0164	EIF5A2
Endometrial Cancer Signaling	0.715		0.0167	KRAS
GABA receptor activation	0.715		0.0167	GNG5
Signaling by ERBB4	0.721		0.0169	KRAS
Nuclear Cytoskeleton Signaling Pathway	0.727		0.00901	ITGB4,TUBB3
Cancer Drug Resistance by Drug Efflux	0.728		0.0172	KRAS
Signaling by PDGF	0.728		0.0172	KRAS
ERK/MAPK Signaling	0.733		0.00909	ITGB4,KRAS
RHOGDI Signaling	0.733		0.00909	GNG5,ITGB4
Folate Signaling Pathway	0.735		0.0175	PFAS
HSP90 chaperone cycle for steroid hormone receptors in the presence of ligand	0.735		0.0175	TUBB3
Estrogen Receptor Signaling	0.739		0.00726	CTBP2,GNG5,KRAS
CNTF Signaling	0.742		0.0179	KRAS
CSDE1 Signaling Pathway	0.742		0.0179	PAIP1
Deadenylation-dependent mRNA decay	0.742		0.0179	PAIP1
Interleukin-3, Interleukin-5 and GM-CSF signaling	0.742		0.0179	CBL
Amino acids regulate mTORC1	0.749		0.0182	SESN2
3-phosphoinositide Biosynthesis	0.752		0.00935	IPMK,STYX
Signaling by TGF-beta Receptor Complex	0.756		0.0185	CBL
Role of Tissue Factor in Cancer	0.768		0.00957	F2R,KRAS
Breast Cancer Regulation by Stathmin1	0.769		0.0066	F2R,GNG5,KRAS,TUBB3
IL-8 Signaling	0.771		0.00962	GNG5,KRAS
Beta-catenin independent WNT signaling	0.777		0.00971	GNG5,KRAS
Gap junction trafficking and regulation	0.779		0.0196	TUBB3
Transcriptional activity of SMAD2/SMAD3:SMAD4 heterotrimer	0.779		0.0196	SKIL
UVC-Induced MAPK Signaling	0.779		0.0196	KRAS
Mitotic Prometaphase	0.781		0.00976	CLASP2,TUBB3
Cilium Assembly	0.784		0.0098	CEP89,TUBB3
Sheddase Signaling Pathway	0.784		0.0098	DDIT4,ITGB4
Melanoma Signaling	0.787		0.02	KRAS
Signaling by ERBB2	0.787		0.02	KRAS
Signaling by NOTCH3	0.787		0.02	MIB1
ID1 Signaling Pathway	0.787		0.00985	IL6R,KRAS
Adrenomedullin signaling pathway	0.791		0.0099	ARNT,KRAS
Pulmonary Healing Signaling Pathway	0.791		0.0099	KRAS,NOTCH2
Oxytocin in Brain Signaling Pathway	0.794		0.00995	GNG5,KRAS
Apelin Muscle Signaling Pathway	0.795		0.0204	GNG5
iNOS Signaling	0.795		0.0204	HMGA1
G alpha (z) signalling events	0.803		0.0208	GNG5
Inositol phosphate metabolism	0.803		0.0208	IPMK
Regulation of the Epithelial Mesenchymal Transition by Growth Factors Pathway	0.818		0.0103	IL6R,KRAS
Regulation of the Epithelial-Mesenchymal Transition Pathway	0.818		0.0103	KRAS,NOTCH2
Estrogen Biosynthesis	0.82		0.0217	CYP51A1
M-decay: degradation of maternal mRNAs by maternally stored factors	0.82		0.0217	PAIP1
GNRH Signaling	0.822		0.0104	GNG5,KRAS
Macrophage Alternative Activation Signaling Pathway	0.822		0.0104	Clec10a/Mgl2,KDM6B
Coronavirus Replication Pathway	0.825		0.0104	TUBB3,ZCRB1
Carboxyterminal post-translational modifications of tubulin	0.829		0.0222	TUBB3
Signaling by Insulin receptor	0.829		0.0222	KRAS
Acute Phase Response Signaling	0.829		0.0105	IL6R,KRAS
D-myo-inositol (1,4,5,6)-Tetrakisphosphate Biosynthesis	0.833		0.0105	IPMK,STYX
D-myo-inositol (3,4,5,6)-tetrakisphosphate Biosynthesis	0.833		0.0105	IPMK,STYX
Aggrephagy	0.838		0.0227	TUBB3
Assembly and cell surface presentation of NMDA receptors	0.838		0.0227	TUBB3
BER (Base Excision Repair) Pathway	0.838		0.0227	ARL6IP5
TBC/RABGAPs	0.838		0.0227	ARF6
Acetone Degradation I (to Methylglyoxal)	0.847		0.0233	CYP51A1
DAP12 interactions	0.847		0.0233	KRAS
Oncostatin M Signaling	0.847		0.0233	KRAS
Vasopressin regulates renal water homeostasis via Aquaporins	0.847		0.0233	GNG5
Erythropoietin Signaling Pathway	0.866		0.011	ARNT,KRAS
Tumor Microenvironment Pathway	0.87		0.0111	IL6R,KRAS
Neurotransmitter release cycle	0.876		0.025	ARL6IP5
Th1 and Th2 Activation Pathway	0.886		0.0114	IL6R,NOTCH2
Formation of Fibrin Clot (Clotting Cascade)	0.886		0.0256	F2R
G alpha (q) signalling events	0.89		0.0114	F2R,GNG5
Cell Cycle Regulation by BTG Family Proteins	0.897		0.0263	BTG1
Notch Signaling	0.897		0.0263	NOTCH2
Epithelial Membrane Protein Signaling Pathway	0.898		0.0116	ITGB4,KRAS
Cardiac Hypertrophy Signaling (Enhanced)	0.903		0.00745	GNG5,IL6R,ITGB4,KRAS
Germ Cell-Sertoli Cell Junction Signaling	0.906		0.0117	KRAS,TUBB3
Fatty acyl-CoA biosynthesis	0.908		0.027	SLC27A3
CXCR4 Signaling	0.919		0.0119	GNG5,KRAS
Gap Junction Signaling	0.927		0.00893	KRAS,TUBB3,YBX3
Coagulation System	0.93		0.0286	F2R
Nuclear RNA decay	0.93		0.0286	RBM26
Transcriptional Regulation by NPAS4	0.93		0.0286	ARNT
Transcriptional Regulatory Network in Embryonic Stem Cells	0.936		0.0122	KRAS,SKIL
Xenobiotic Metabolism General Signaling Pathway	0.936		0.0122	ARNT,KRAS
Axonal Guidance Signaling	0.942		0.00771	GNG5,ITGB4,KRAS,TUBB3
Fatty Acid β-oxidation I	0.942		0.0294	SLC27A3
Transcriptional Regulation by E2F6	0.942		0.0294	CBX3
HEY1 Signaling Pathway	0.949		0.0124	ARNT,NOTCH2
Signal amplification	0.954		0.0303	GNG5
Pulmonary Fibrosis Idiopathic Signaling Pathway	0.956		0.0092	F2R,KRAS,NOTCH2
Epithelial Adherens Junction Signaling	0.962		0.0127	KRAS,NOTCH2
G-protein beta:gamma signalling	0.967		0.0312	GNG5
RHO GTPases activate IQGAPs	0.967		0.0312	TUBB3
IL-10 Signaling	0.976		0.0129	DDIT4,IL6R
Activation of kainate receptors upon glutamate binding	0.993		0.0333	GNG5
Signaling by CSF3 (G-CSF)	0.993		0.0333	KRAS
Signaling by NTRK3 (TRKC)	0.993		0.0333	KRAS
Endocannabinoid Neuronal Synapse Pathway	1		0.0133	ABHD6,GNG5
EGR2 and SOX10-mediated initiation of Schwann cell myelination	1.01		0.0345	CYP51A1
Gαi Signaling	1.02		0.0137	GNG5,KRAS
DHCR24 Signaling Pathway	1.03		0.014	CYP51A1,KRAS
Effects of PIP2 hydrolysis	1.04		0.037	ABHD6
Syndecan interactions	1.04		0.037	ITGB4
Ephrin A Signaling	1.05		0.0142	ARF6,CBL
Complex III assembly	1.05		0.0385	LYRM4
Signaling by Erythropoietin	1.05		0.0385	KRAS
STAT3 Pathway	1.06		0.0144	IL6R,KRAS
Molecular Mechanisms of Cancer	1.06	1.34164	0.00697	CBL,F2R,GNG5,IL6R,ITGB4,KRAS
CCR3 Signaling in Eosinophils	1.06		0.0145	GNG5,KRAS
RAC Signaling	1.07		0.0146	ITGB4,KRAS
Bupropion Degradation	1.07		0.04	CYP51A1
Signaling by NTRK2 (TRKB)	1.07		0.04	KRAS
Processing of Capped Intron-Containing Pre-mRNA	1.07		0.0103	RBMX,WTAP,ZCRB1
Gα12/13 Signaling	1.08		0.0149	F2R,KRAS
P2Y Purinergic Receptor Signaling Pathway	1.08		0.0149	GNG5,KRAS
RAS processing	1.09		0.0417	KRAS
fMLP Signaling in Neutrophils	1.09		0.015	GNG5,KRAS
Response to elevated platelet cytosolic Ca2+	1.09		0.0152	PCYOX1L,PHACTR2
HGF Signaling	1.1		0.0153	ITGB4,KRAS
Chronic Myeloid Leukemia Signaling	1.1		0.0107	CTBP2,KRAS,NOTCH2
RAF-independent MAPK1/3 activation	1.1		0.0435	IL6R
G Beta Gamma Signaling	1.11		0.0154	GNG5,KRAS
LXR/RXR Activation	1.11		0.0154	CYP51A1,FDFT1
IL-6 Signaling	1.11		0.0155	IL6R,KRAS
Insulin Receptor Signaling	1.11		0.0155	CBL,KRAS
ROBO SLIT Signaling Pathway	1.11		0.0155	ARF6,ENAH
Endocannabinoid Developing Neuron Pathway	1.12		0.0156	GNG5,KRAS
Superpathway of D-myo-inositol (1,4,5)-trisphosphate Metabolism	1.12		0.0455	IPMK
Th1 Pathway	1.13		0.016	IL6R,NOTCH2
Stress Granule Signaling Pathway	1.13		0.011	KRAS,OTUD4,PAIP1
Colorectal Cancer Metastasis Signaling	1.14		0.0111	GNG5,IL6R,KRAS
Maturation of TCA enzymes and regulation of TCA cycle	1.16		0.05	LYRM4
Superpathway of Geranylgeranyldiphosphate Biosynthesis I (via Mevalonate)	1.16		0.05	HMGCS1
Virus Entry via Endocytic Pathways	1.17		0.0167	ITGB4,KRAS
Cardiac Hypertrophy Signaling	1.18		0.0115	GNG5,IL6R,KRAS
Neuregulin Signaling	1.18		0.0169	ITGB4,KRAS
PAK Signaling	1.18		0.0169	ITGB4,KRAS
Mitochondrial L-carnitine Shuttle Pathway	1.18		0.0526	SLC27A3
γ-linolenate Biosynthesis II (Animals)	1.18		0.0526	SLC27A3
Gastrin-CREB signalling pathway via PKC and MAPK	1.21		0.0556	KRAS
Phase I - Functionalization of compounds	1.22		0.0179	ARNT,CYP51A1
α-Adrenergic Signaling	1.22		0.018	GNG5,KRAS
1D-myo-inositol Hexakisphosphate Biosynthesis II (Mammalian)	1.23		0.0588	IPMK
D-myo-inositol (1,3,4)-trisphosphate Biosynthesis	1.23		0.0588	IPMK
FOXO-mediated transcription of cell cycle genes	1.23		0.0588	BTG1
Signaling by Type 1 Insulin-like Growth Factor 1 Receptor (IGF1R)	1.23		0.0588	KRAS
Sertoli Cell-Sertoli Cell Junction Signaling	1.23		0.0121	KRAS,TUBB3,YBX3
Actin Cytoskeleton Signaling	1.25		0.0123	F2R,ITGB4,KRAS
Mevalonate Pathway I	1.26		0.0625	HMGCS1
Cargo recognition for clathrin-mediated endocytosis	1.27		0.019	AAK1,CBL
Fatty Acid Activation	1.28		0.0667	SLC27A3
Nucleotide biosynthesis	1.31		0.0714	PFAS
Protein folding	1.31		0.0202	GNG5,TUBB3
Role of NFAT in Cardiac Hypertrophy	1.31		0.0131	GNG5,IL6R,KRAS
Meiosis Initiation Signaling Pathway	1.32		0.0204	SYCP1,SYCP3
HER-2 Signaling in Breast Cancer	1.33		0.0133	ARF6,ITGB4,KRAS
TGF-β Signaling	1.33		0.0206	KRAS,TFE3
VEGF Signaling	1.33		0.0206	ARNT,KRAS
Thrombin Signaling	1.33		0.0133	F2R,GNG5,KRAS
Mitochondrial iron-sulfur cluster biogenesis	1.34		0.0769	LYRM4
Passive transport by Aquaporins	1.34		0.0769	AQP11
Phenylalanine Degradation IV (Mammalian, via Side Chain)	1.34		0.0769	SLC27A3
Fcγ Receptor-mediated Phagocytosis in Macrophages and Monocytes	1.36		0.0215	ARF6,CBL
Regulation of eIF4 and p70S6K Signaling	1.37		0.0138	ITGB4,KRAS,PAIP1
Degradation of beta-catenin by the destruction complex	1.37		0.0217	CTBP2,FRAT1
Ketogenesis	1.38		0.0833	HMGCS1
Neurotransmitter receptors and postsynaptic signal transmission	1.38		0.0833	GLRB
Purine Nucleotides De Novo Biosynthesis II	1.38		0.0833	PFAS
Z-decay: degradation of maternal mRNAs by zygotically expressed factors	1.38		0.0833	PAIP1
Actin Nucleation by ARP-WASP Complex	1.38		0.022	ITGB4,KRAS
Regulation of Cellular Mechanics by Calpain Protease	1.4		0.0225	ITGB4,KRAS
Integrin to Cytoskeleton Signaling Pathway	1.4		0.0142	ARF6,ITGB4,KRAS
HIF1α Signaling	1.41		0.0143	ARNT,IL6R,KRAS
Activation of NMDA receptors and postsynaptic events	1.43		0.0235	KRAS,TUBB3
TP53 Regulates Metabolic Genes	1.43		0.0235	DDIT4,SESN2
Ephrin Receptor Signaling	1.45		0.0149	GNG5,ITGB4,KRAS
Neurotransmitter clearance	1.46		0.1	SLC6A4
PI3K/AKT Signaling	1.46		0.015	IL6R,ITGB4,KRAS
FLT3 Signaling in Hematopoietic Progenitor Cells	1.46		0.0244	CBL,KRAS
Meiotic synapsis	1.5		0.0256	SYCP1,SYCP3
Neurotrophin/TRK Signaling	1.5		0.0256	KRAS,SPRY2
Renal Cell Carcinoma Signaling	1.5		0.0256	ARNT,KRAS
Antiproliferative Role of Somatostatin Receptor 2	1.51		0.026	GNG5,KRAS
Myelination Signaling Pathway	1.52	-1	0.0122	ARF6,ITGB4,KRAS,NOTCH2
Extra-nuclear estrogen signaling	1.53		0.0267	GNG5,KRAS
Sphingomyelin Metabolism	1.55		0.125	SGMS1
Ephrin B Signaling	1.55		0.0274	CBL,GNG5
Translocation of SLC2A4 (GLUT4) to the plasma membrane	1.56		0.0278	MYO1C,TUBB3
Glioma Invasiveness Signaling	1.58		0.0282	F2R,KRAS
Remodeling of Epithelial Adherens Junctions	1.58		0.0282	ARF6,TUBB3
Aryl hydrocarbon receptor signalling	1.61		0.143	ARNT
Inositol Pyrophosphates Biosynthesis	1.61		0.143	IPMK
Wax and plasmalogen biosynthesis	1.61		0.143	GNPAT
SPINK1 General Cancer Pathway	1.62		0.0299	IL6R,KRAS
Protein repair	1.67		0.167	MSRB3
Zymosterol Biosynthesis	1.67		0.167	CYP51A1
CLEAR Signaling Pathway	1.72	2	0.014	DDIT4,KRAS,SESN2,TFE3
Polyamine Regulation in Colon Cancer	1.73		0.0339	EIF5A2,KRAS
PTEN Signaling	1.77		0.0199	CBL,ITGB4,KRAS
Sensory processing of sound by outer hair cells of the cochlea	1.78		0.0364	MYO1C,TWF1
Signaling by PTK6	1.78		0.0364	CBL,KRAS
Apelin Endothelial Signaling Pathway	1.82		0.0207	ARNT,GNG5,KRAS
Iron homeostasis signaling pathway	1.82		0.0207	ARNT,IL6R,LYRM4
MSP-RON Signaling in Cancer Cells Pathway	1.84		0.021	ARNT,ITGB4,KRAS
RHO GTPases Activate Formins	1.86		0.0214	CLASP2,SCAI,TUBB3
Ferroptosis Signaling Pathway	1.89		0.0219	ARF6,FDFT1,KRAS
14-3-3-mediated Signaling	1.93		0.0227	CBL,KRAS,TUBB3
Clathrin-mediated endocytosis	1.96		0.0233	AAK1,ARF6,CBL
1D-myo-inositol Hexakisphosphate Biosynthesis V (from Ins(1,3,4)P3)	1.97		0.333	IPMK
5-aminoimidazole Ribonucleotide Biosynthesis I	1.97		0.333	PFAS
Regulation of lipid metabolism by PPARalpha	2.05		0.0252	ARNT,FDFT1,HMGCS1
Signaling by NOTCH2	2.14		0.0556	MIB1,NOTCH2
Epoxysqualene Biosynthesis	2.15		0.5	FDFT1
Paxillin Signaling	2.19		0.0283	ARF6,ITGB4,KRAS
Thrombin signalling through proteinase activated receptors (PARs)	2.24		0.0625	F2R,GNG5
Signaling by CSF1 (M-CSF) in myeloid cells	2.26		0.0645	CBL,KRAS
Interleukin-6 family signaling	2.48		0.0833	CBL,IL6R
Signaling by MET	2.55		0.038	ARF6,CBL,KRAS
Macropinocytosis Signaling	2.59		0.0395	ARF6,ITGB4,KRAS
Signaling by FGFR2	2.64		0.0411	CBL,KRAS,SPRY2
Sensory processing of sound by inner hair cells of the cochlea	2.71		0.0435	CTBP2,MYO1C,TWF1
Cholesterol Biosynthesis I	3.02		0.154	CYP51A1,FDFT1
Cholesterol Biosynthesis II (via 24,25-dihydrolanosterol)	3.02		0.154	CYP51A1,FDFT1
Cholesterol Biosynthesis III (via Desmosterol)	3.02		0.154	CYP51A1,FDFT1
Clathrin-mediated Endocytosis Signaling	3.04		0.0239	AAK1,ARF6,CBL,F2R,ITGB4
Signaling by EGFR	3.05		0.0566	CBL,KRAS,SPRY2
Signaling by FGFR1	3.07		0.0577	CBL,KRAS,SPRY2
Cilia Biogenesis Signaling Pathway	3.08	0	0.0245	CEP89,GNG5,MIB1,PIBF1,TUBB3
Signaling by SCF-KIT	3.31		0.0698	CBL,KRAS,SH2B3
Activation of gene expression by SREBF (SREBP)	3.34		0.0714	CYP51A1,FDFT1,HMGCS1
Signaling by FGFR4	3.37		0.0732	CBL,KRAS,SPRY2
Signaling by FGFR3	3.41		0.075	CBL,KRAS,SPRY2
DYRK1A Signaling Pathway	3.42	1.34164	0.0291	CBX3,IL6R,KRAS,NOTCH2,SPRY2
FLT3 Signaling	3.44		0.0769	CBL,KRAS,SH2B3
Superpathway of Cholesterol Biosynthesis	3.74		0.0968	CYP51A1,FDFT1,HMGCS1
Cholesterol biosynthesis	3.92		0.111	CYP51A1,FDFT1,HMGCS1
