## Supplemental Table 8 for "Acute Paternal Immune Activation Shapes Embryonic Development and Protects Offspring from Viral Infection"

### Sheet: 4-CellOverall
Input	Input Type	MGI Gene/Marker ID	Chr	Strand	Start	End
Gpatch2	current symbol	MGI:1915019	1	+	186947705	187083901
Idh1	current symbol	MGI:96413	1	-	65197775	65225638
Mreg	current symbol	MGI:2151839	1	-	72198601	72251466
Ormdl1	current symbol	MGI:2181669	1	+	53336254	53349404
Sgk3	current symbol	MGI:2182368	1	+	9868332	9971070
Slco4c1	current symbol	MGI:2442784	1	-	96744918	96800027
Suco	current symbol	MGI:2138346	1	-	161643683	161704251
Teddm1b	current symbol	MGI:3646829	1	+	153750091	153752617
Uck2	current symbol	MGI:1931744	1	-	167050464	167112657
Usp40	current symbol	MGI:2443184	1	-	87872841	87936273
Arrdc1	current symbol	MGI:2446136	2	-	24815364	24825264
Bcl2l11	current symbol	MGI:1197519	2	+	127967958	128004467
Cacna1b	current symbol	MGI:88296	2	-	24493899	24653164
Cops2	current symbol	MGI:1330276	2	-	125672222	125701002
Ganc	current symbol	MGI:1923301	2	+	120234377	120291347
Gm14305	current symbol	MGI:3709632	2	+	176400146	176413606
Gm14326	current symbol	MGI:3709298	2	-	177577786	177599090
Macrod2	current symbol	MGI:1920149	2	+	140237229	142234886
Mtch2	current symbol	MGI:1929260	2	+	90677499	90697154
Nacc2	current symbol	MGI:1915241	2	-	25945547	26012823
Ntmt1	current symbol	MGI:1913867	2	+	30697838	30713045
Ppp6c	current symbol	MGI:1915107	2	-	39084381	39116361
Rab22a	current symbol	MGI:105072	2	+	173501638	173543975
Rbm12	rat symbol	MGI:2386621	2	-	155913765	155953847
Rbm12	current symbol	MGI:1922960	2	-	155933876	155953847
Trub2	current symbol	MGI:2442186	2	-	29651235	29677697
Dhx36	current symbol	MGI:1919412	3	-	62375434	62414425
Etfdh	current symbol	MGI:106100	3	-	79511095	79536074
Gfm1	current symbol	MGI:107339	3	+	67337448	67382401
Net1	human synonym	MGI:1914171	3	-	108810121	108819043
Pygo2	current symbol	MGI:1916161	3	+	89337521	89342435
Rpl22l1	current symbol	MGI:1915278	3	+	28859660	28861573
Slc35a3	current symbol	MGI:1917648	3	-	116463118	116506366
Smc2	human synonym	MGI:1330805	3	+	51391387	51403649
Snx16	current symbol	MGI:1921968	3	-	10482877	10505162
Zfand1	current symbol	MGI:1913611	3	-	10405013	10416377
Acer2	current symbol	MGI:1920932	4	+	86792633	86853059
Apitd1	old symbol	MGI:1917178	4	-	149212806	149222057
Cd164l2	current symbol	MGI:1916905	4	+	132948120	132951865
Clic4	current symbol	MGI:1352754	4	-	134941280	135000071
Gm13154	old symbol	MGI:3651986	4	+	147637734	147669655
Gm13212	old symbol	MGI:3651014	4	+	145311770	145351915
Gmeb1	current symbol	MGI:2135604	4	-	131948336	131988913
Net1	human synonym	MGI:1914055	4	-	116019066	116024798
Rsrp1	current symbol	MGI:106498	4	+	134650936	134654681
Smc2	current symbol	MGI:106067	4	+	52439243	52488260
Trim14	current symbol	MGI:1921985	4	-	46505072	46536148
2700038G22Rik	current symbol	MGI:1914444	5	+	24055595	24060031
Anapc4	current symbol	MGI:1098673	5	+	52991477	53024076
Cabp1	synonym	MGI:104528	5	-	161744988	161747595
Cabp1	current symbol	MGI:1352750	5	-	115306750	115332440
Ddx54	current symbol	MGI:1919240	5	+	120751182	120766657
Gm5	current symbol	MGI:2684851	5	-	150423212	150425684
Nup54	current symbol	MGI:1920460	5	-	92563399	92583078
Scfd2	current symbol	MGI:2443446	5	-	74365477	74692420
Slc25a40	current symbol	MGI:2442486	5	+	8472850	8504797
Arl8b	current symbol	MGI:1914416	6	+	108760020	108800684
Capza2	current symbol	MGI:106222	6	+	17637009	17666971
Fkbp9	current symbol	MGI:1350921	6	+	56809044	56856343
Gla	human synonym	MGI:1915646	6	-	85807370	85809064
Gla	human synonym	MGI:3644831	6	-	85909663	85910361
Gla	human synonym	MGI:1913366	6	-	85887136	85892669
Gla	human synonym	MGI:2136446	6	-	85842404	85846119
Gla	human synonym	MGI:2136449	6	-	85737613	85742726
Gla	human synonym	MGI:1922791	6	-	85876033	85881866
Gla	human synonym	MGI:1916299	6	-	85794200	85797954
Gla	human synonym	MGI:3779382	6	-	85785026	85786859
Gla	human synonym	MGI:3782661	6	-	85683682	85685711
Mkln1	current symbol	MGI:1351638	6	+	31375670	31493746
Pcyox1	current symbol	MGI:1914131	6	-	86362988	86374132
Arhgef1	current symbol	MGI:1353510	7	+	24602337	24626019
Fam168a	current symbol	MGI:2442372	7	+	100355842	100490863
Hps5	current symbol	MGI:2180307	7	-	46409890	46445488
Itpkc	current symbol	MGI:2442554	7	-	26906595	26928042
Kdm8	current symbol	MGI:1924285	7	+	125043848	125061441
Net1	human synonym	MGI:105090	7	+	49559894	49613604
Obox3	current symbol	MGI:2149032	7	-	15359231	15373702
Rtn2	current symbol	MGI:107612	7	+	19016549	19030085
Tead1	current symbol	MGI:101876	7	+	112278563	112505991
Wee1	current symbol	MGI:103075	7	+	109721266	109742506
Zfp296	current symbol	MGI:1926956	7	+	19311212	19314581
Anapc10	current symbol	MGI:1916249	8	+	80438366	80503950
Gins3	current symbol	MGI:1926083	8	+	96360187	96371687
Net1	human synonym	MGI:1270850	8	+	93687100	93728295
Pfas	rat synonym	MGI:104683	8	-	26488716	26505638
Pkd1l2	current symbol	MGI:2664668	8	-	117722418	117809188
Rab20	current symbol	MGI:102789	8	-	11503518	11528710
Siah1a	human synonym	MGI:108063	8	-	162853701	162859489
Siah1a	current symbol	MGI:108064	8	-	87450635	87472562
Tdrp	current symbol	MGI:1919398	8	-	14002008	14025032
Cul5	current symbol	MGI:1922967	9	-	53525881	53578807
Cwf19l2	current symbol	MGI:1918023	9	+	3403592	3479236
Faim	current symbol	MGI:1344387	9	+	98868426	98884074
Faim	human symbol	MGI:3647754	9	-	99111429	99119292
Fam212a	old symbol	MGI:1915426	9	-	107861422	107863078
Foxr1	zebrafish symbol	MGI:3511682	9	+	151901782	151915857
Foxr1	current symbol	MGI:2685961	9	-	44345531	44352165
Herc1	current symbol	MGI:2384589	9	+	66257732	66416057
Myo9a	current symbol	MGI:107735	9	+	59658179	59836149
Rrp9	current symbol	MGI:2384313	9	+	106354508	106362614
Unc13c	current symbol	MGI:2149021	9	-	73386704	73876248
2310011J03Rik	current symbol	MGI:1913624	10	-	80154088	80156371
Akap7	current symbol	MGI:1859150	10	-	25044988	25175115
Dot1l	current symbol	MGI:2143886	10	+	80591040	80631295
Slc16a10	current symbol	MGI:1919722	10	-	39909528	40018254
AI662270	old symbol	MGI:2144254	11	+	83114402	83117410
AI662270	Genbank	MGI:2144254	11	+	83114402	83117410
Armc7	current symbol	MGI:2679719	11	+	115366493	115381293
Ccng1	current symbol	MGI:102890	11	-	40639379	40646044
Cwc25	current symbol	MGI:1914730	11	-	97636307	97657382
Dhx40	current symbol	MGI:1914737	11	-	86659672	86698572
G6pc3	current symbol	MGI:1915651	11	+	102080525	102084907
Ift20	current symbol	MGI:1915585	11	+	78427187	78432558
Net1	human synonym	MGI:105088	11	-	68100190	68277652
Nudcd3	current symbol	MGI:2144158	11	-	6055705	6150190
Pfas	current symbol	MGI:2684864	11	-	68876527	68899286
Rtn4	current symbol	MGI:1915835	11	+	29642947	29694331
Sar1b	current symbol	MGI:1913647	11	+	51654514	51682752
Tvp23b	current symbol	MGI:1914760	11	+	62770281	62786012
Ublcp1	current symbol	MGI:1933105	11	-	44345398	44361325
Allc	current symbol	MGI:2136971	12	-	28603754	28632522
Cabp1	rat synonym	MGI:1919103	12	+	17316590	17334786
Kif3c	current symbol	MGI:107979	12	+	3415132	3456494
Prpf39	current symbol	MGI:104602	12	+	65083107	65110160
Tc2n	current symbol	MGI:1921663	12	-	101611702	101684782
Yy1	current symbol	MGI:99150	12	+	108758899	108786074
Cdc14b	current symbol	MGI:2441808	13	-	64337082	64423104
Cdc14b	human synonym	MGI:2442266	13	-	64280836	64301013
Cenpk	current symbol	MGI:1926210	13	+	104365474	104386130
Elovl2	current symbol	MGI:1858960	13	-	41335858	41373879
Idi1	current symbol	MGI:2442264	13	+	8935642	8942432
Mterf3	current symbol	MGI:1913660	13	-	67055032	67081152
Net1	current symbol	MGI:1927138	13	-	3932018	3968220
Stard3nl	current symbol	MGI:1923455	13	-	19541846	19579965
Trappc13	current symbol	MGI:1914225	13	-	104278661	104314974
Uqcrb	current symbol	MGI:1914780	13	-	67048681	67053442
Zfp874a	current symbol	MGI:3040703	13	-	67588550	67599743
Pabpn1	current symbol	MGI:1859158	14	+	55131600	55136384
Tmem254a	old symbol	MGI:1196450	14	-	25923724	25928096
Vcl	current symbol	MGI:98927	14	+	20979466	21083744
Bop1	current symbol	MGI:1334460	15	-	76337188	76361449
Eif3e	current symbol	MGI:99257	15	-	43113454	43146115
Mrpl13	current symbol	MGI:2137218	15	-	55397491	55420708
Polr2k	current symbol	MGI:102725	15	+	36174156	36177156
Polr3h	current symbol	MGI:1926179	15	-	81799231	81813824
Zfp707	current symbol	MGI:1916270	15	+	75840972	75847717
Carhsp1	current symbol	MGI:1196368	16	-	8476444	8490017
Klhl24	current symbol	MGI:1923035	16	+	19916292	19947971
Mettl22	current symbol	MGI:2384301	16	+	8288623	8308069
Nlrc3	current symbol	MGI:2444070	16	-	3762871	3794496
Rfc4	current symbol	MGI:2146571	16	-	22932698	22946480
Sec22a	current symbol	MGI:2447876	16	-	35131505	35184222
Socs1	current symbol	MGI:1354910	16	-	10601672	10603400
Tomm70a	current symbol	MGI:106295	16	+	56942077	56974893
Top3b	current symbol	MGI:1333803	16	+	16688600	16710854
Zfp597	current symbol	MGI:1918313	16	-	3679408	3702241
Apom	current symbol	MGI:1930124	17	-	35347973	35350777
Ccdc64b	old symbol	MGI:2388267	17	+	23879480	23887595
Ccnf	current symbol	MGI:102551	17	-	24441518	24470333
Hnrnpm	current symbol	MGI:1926465	17	-	33865207	33904432
Ppp2r5d	current symbol	MGI:2388481	17	-	46993917	47015952
Ptcra	current symbol	MGI:104857	17	-	47066589	47074638
Rab26os	current symbol	MGI:1922864	17	+	24747225	24747718
Smchd1	current symbol	MGI:1921605	17	-	71651484	71782338
Zfp51	current symbol	MGI:99198	17	+	21670636	21685849
Zfp51	rat synonym	MGI:3053207	17	+	21604010	21619527
Zfp677	current symbol	MGI:3053207	17	+	21604010	21619527
Zfp97	current symbol	MGI:105921	17	+	17341677	17367093
Psmg2	current symbol	MGI:1922901	18	+	67774669	67787232
Rnf138	current symbol	MGI:1929211	18	+	21134398	21161281
Adrbk1	old symbol	MGI:87940	19	-	4336029	4356250
Cutc	current symbol	MGI:1913638	19	+	43741462	43757077
Fbxl15	current symbol	MGI:1915681	19	+	46316623	46318885
Oosp3	current symbol	MGI:2684943	19	+	11674419	11689222
Pi4k2a	current symbol	MGI:1934031	19	+	42078909	42110526
Rfk	current symbol	MGI:1914688	19	+	17371407	17378713
Ubtd1	current symbol	MGI:2385092	19	+	41970202	42023082
BC061195	current symbol	MGI:4361273	X	+	92226833	92227552
BC061195	Genbank	MGI:4361273	X	+	92226833	92227552
Eda	current symbol	MGI:1195272	X	+	99019212	99444366
Gla	current symbol	MGI:1347344	X	-	133488912	133501707
Gripap1	current symbol	MGI:1859616	X	+	7656009	7686805
Rbm10	current symbol	MGI:2384310	X	+	20483742	20517140
Siah1b	current symbol	MGI:108063	X	-	162853701	162859489

### Sheet: MorulaOverall
Input	Input Type	MGI Gene/Marker ID	Chr	Strand	Start	End
A830080D01Rik	old symbol	MGI:2685992	X	+	158315639	158376077
Aak1	current symbol	MGI:1098687	6	+	86826499	86980205
Abhd6	current symbol	MGI:1913332	14	-	14413010	14466871
Acn9	old symbol	MGI:1913288	6	+	6956004	7039661
Apitd1	old symbol	MGI:1917178	4	-	149212806	149222057
Aqp11	current symbol	MGI:1913583	7	-	97375586	97387454
Arf6	current symbol	MGI:99435	12	+	69418924	69420557
Arid3b	current symbol	MGI:1930768	9	-	57697636	57744076
Arl14ep	current symbol	MGI:1926020	2	-	106792874	106804742
Arl6ip5	current symbol	MGI:1929501	6	+	97187753	97210276
Arnt	human synonym	MGI:2443183	1	-	183107682	183150894
Arnt	current symbol	MGI:88071	3	+	95341699	95404551
Arnt	synonym	MGI:3044000	3		95387026	95387155
Asap2	current symbol	MGI:2685438	12	+	21161369	21320172
Atxn1	current symbol	MGI:104783	13	-	45703231	46118467
AW146154	current symbol	MGI:2142212	7	-	41128298	41149314
AW146154	Genbank	MGI:2142212	7	-	41128298	41149314
Btg1	current symbol	MGI:88215	10	+	96452868	96458671
Carf	current symbol	MGI:2182269	1	+	60137406	60193112
Carf	human synonym	MGI:2142624	2	-	167485145	167503464
Carf	synonym	MGI:1918175	8	-	48162379	48166966
Cbl	current symbol	MGI:88279	9	-	44054273	44145346
Cbx3	current symbol	MGI:108515	6	+	51447596	51460684
Ccsap	current symbol	MGI:1920670	8	-	124567570	124586948
Cep85	current symbol	MGI:1917262	4	-	133857169	133914420
Cep89	current symbol	MGI:1919390	7	+	35096460	35138114
Chtf8	current symbol	MGI:2443370	8	-	107610495	107620225
Clasp2	current symbol	MGI:1923749	9	+	113570541	113748750
Clec10a	current symbol	MGI:96975	11	+	70057449	70061662
Clec10a	human symbol	MGI:2385729	11	+	70021155	70028376
Ctbp2	current symbol	MGI:1201686	7	-	132589292	132726083
Cyp51	current symbol	MGI:106040	5	-	4131145	4154746
D10Wsu102e	old symbol	MGI:106381	10	+	83196085	83204699
Dcun1d3	current symbol	MGI:2679003	7	-	119452381	119495553
Ddit4	current symbol	MGI:1921997	10	-	59785497	59787592
Dtwd1	current symbol	MGI:1916435	2	+	125994061	126007199
Edrf1	current symbol	MGI:1919831	7	+	133239422	133274710
Eif5a2	current symbol	MGI:1933735	3	+	28835426	28852995
Enah	current symbol	MGI:108360	1	-	181723949	181847555
F2r	current symbol	MGI:101802	13	-	95738311	95754995
Fam212b	old symbol	MGI:1923497	3	+	105611915	105628158
Fdft1	current symbol	MGI:102706	14	-	63382599	63417027
Frat1	human symbol	MGI:1351637	7	-	62111619	62114258
Frat1	current symbol	MGI:109450	19	+	41818409	41821022
Glrb	current symbol	MGI:95751	3	-	80750906	80820967
Gm17066	current symbol	MGI:4937893	14	-	105346826	105352112
Gm5891	current symbol	MGI:3649014	7	-	21608859	21620716
Gm9833	old symbol	MGI:3641855	3	+	10153337	10157622
Gng5	current symbol	MGI:109164	3	+	146205591	146211298
Gng5	zebrafish symbol	MGI:3782541	17	+	28945200	28945678
Gnpat	current symbol	MGI:1343460	8	+	125589772	125616796
H2afy	old symbol	MGI:1349392	13	-	56221435	56283439
Hmga1	human symbol	MGI:96161	11	+	120653620	120655218
Hmga1	current symbol	MGI:96160	17	+	27775471	27782648
Hmgcs1	rat synonym	MGI:101939	3	+	98187751	98218054
Hmgcs1	current symbol	MGI:107592	13	+	120151915	120169796
Il6ra	current symbol	MGI:105304	3	-	89776631	89820503
Ipmk	current symbol	MGI:1916968	10	+	71183574	71221715
Itgb4	current symbol	MGI:96613	11	+	115865556	115899238
Kdm6b	current symbol	MGI:2448492	11	-	69289334	69304501
Kras	human synonym	MGI:97376	3	+	102965643	102975230
Kras	current symbol	MGI:96680	6	-	145162425	145195965
Kras	synonym	MGI:3696798	UN
Lyrm4	current symbol	MGI:2683538	13	-	36162778	36301543
Magea2	current symbol	MGI:1333793	X	-	153810197	153816309
Magea2	human symbol	MGI:1333839	X	+	71265623	71266570
Magea2	human symbol	MGI:1333838	X	-	153836057	153846141
Magea2	human symbol	MGI:1917946	X	+	63217154	63222384
Mgarp	current symbol	MGI:1914999	3	-	51295833	51303968
Mib1	current symbol	MGI:2443157	18	+	10725548	10818704
Mitd1	current symbol	MGI:1916278	1	-	37913882	37929492
Msrb3	current symbol	MGI:2443538	10	-	120617001	120735006
Myo1c	human synonym	MGI:106621	9	+	70114632	70307048
Myo1c	current symbol	MGI:106612	11	+	75541330	75564736
Myo1c	rat synonym	MGI:107728	11	-	80372952	80670851
Ncs1	current symbol	MGI:109166	2	+	31135835	31186001
Notch2	current symbol	MGI:97364	3	+	97920854	98057683
Otud4	current symbol	MGI:1098801	8	+	80366305	80404384
Paip1	current symbol	MGI:2384993	13	+	119565137	119594754
Pcyox1l	current symbol	MGI:3606062	18	-	61829908	61840706
Pdzd8	current symbol	MGI:2677270	19	-	59285610	59334212
Pfas	rat synonym	MGI:104683	8	-	26488716	26505638
Pfas	current symbol	MGI:2684864	11	-	68876527	68899286
Phactr2	current symbol	MGI:2446138	10	-	13083461	13350156
Pibf1	current symbol	MGI:1261910	14	+	99336860	99491929
Pms1	current symbol	MGI:1202302	1	-	53228346	53336177
Pnrc2	current symbol	MGI:106512	4	-	135598229	135601157
Ptbp2	current symbol	MGI:1860489	3	-	119512391	119578115
Qk	old symbol	MGI:97837	17	-	10425480	10538706
Rbm26	current symbol	MGI:1921463	14	-	105344187	105414763
Rbm45	current symbol	MGI:2387367	2	+	76200328	76214112
Rbmx	zebrafish symbol	MGI:1923822	7	+	106808652	106810123
Rbmx	rat synonym	MGI:1343045	8	-	79231898	79235527
Rbmx	rat synonym	MGI:3646999	14	+	43951191	43952827
Rbmx	current symbol	MGI:1343044	X	-	56428890	56438396
Rnf17	current symbol	MGI:1353419	14	+	56640107	56762489
Rrnad1	old symbol	MGI:2387197	3	-	87829908	87838024
Rsrc1	current symbol	MGI:1914130	3	+	66888723	67265729
Scai	current symbol	MGI:2443716	2	-	38956226	39080746
Scamp5	current symbol	MGI:1928948	9	-	57348610	57375343
Sertad1	current symbol	MGI:1913438	7	+	27186378	27189741
Sesn2	current symbol	MGI:2651874	4	-	132220115	132237767
Sgms1	current symbol	MGI:2444110	19	-	32100127	32367114
Sh2b3	current symbol	MGI:893598	5	-	121953551	121975709
Skil	current symbol	MGI:106203	3	+	31149259	31176741
Slc22a20	current symbol	MGI:2685809	19	-	6020262	6036171
Slc27a3	current symbol	MGI:1347358	3	-	90292546	90297245
Slc6a4	current symbol	MGI:96285	11	+	76889429	76923166
Sp6	synonym	MGI:2139607	3	-	122725142	122778159
Sp6	current symbol	MGI:1932575	11	+	96904395	96915565
Spata5l1	old symbol	MGI:3036261	2	+	122461120	122474750
Spry2	current symbol	MGI:1345138	14	-	106129381	106134253
Styx	current symbol	MGI:1891150	14	+	45588534	45614608
Sub1	current symbol	MGI:104811	15	-	11981422	11996091
Sycp1	current symbol	MGI:105931	3	-	102725815	102843416
Sycp3	current symbol	MGI:109542	10	+	88295449	88309098
Sycp3	human symbol	MGI:1922764	X	-	52744868	52759798
Sycp3	human symbol	MGI:1917941	X	+	55181932	55198858
Sycp3	rat synonym	MGI:2685619	X	-	55235187	55258241
Sycp3	zebrafish symbol	MGI:2685986	X	-	66726506	66737168
Sycp3	human symbol	MGI:3780163	X	-	25503801	25525749
Sycp3	human symbol	MGI:3780181	X	-	26156182	26186623
Sycp3	human symbol	MGI:3780199	X	-	26242499	26265344
Sycp3	human symbol	MGI:3782476	X	-	24418489	24439544
Sycp3	human symbol	MGI:3809202	X	-	28051126	28074048
Sycp3	human symbol	MGI:3703318	X	-	25983514	26006341
Sycp3	human symbol	MGI:3804938	X	-	25232787	25256755
Sycp3	human symbol	MGI:3643862	X	-	24340547	24365402
Sycp3	human symbol	MGI:3646322	X	-	24619401	24641403
Sycp3	human symbol	MGI:3779555	X	-	26868043	26890969
Sycp3	human symbol	MGI:3711266	X	-	27704437	27727301
Sycp3	human symbol	MGI:3710636	X	-	28712237	28735118
Sycp3	human symbol	MGI:3710518	X	-	28365408	28388258
Sycp3	human symbol	MGI:3710515	X	-	27357515	27380366
Sycp3	human symbol	MGI:3710516	X	+	34331037	34353969
Sycp3	human symbol	MGI:3710592	X	-	30519661	30542588
Sycp3	human symbol	MGI:3710522	X	+	29725433	29748281
Sycp3	human symbol	MGI:3802008	X	-	26628080	26657938
Sycp3	human symbol	MGI:3805544	X	+	30078891	30101764
Sycp3	zebrafish symbol	MGI:3713084	X	+	66739304	66749956
Sycp3	human symbol	MGI:3801716	X	+	34667868	34690747
Sycp3	human symbol	MGI:99543	X	-	26477957	26500865
Sycp3	human symbol	MGI:98976	X	-	52779085	52799673
Sycp3	zebrafish symbol	MGI:109506	X	-	72129899	72140701
Sycp3	zebrafish symbol	MGI:109505	X	+	72235813	72246536
Sycp3	zebrafish symbol	MGI:3047103	X	-	72298146	72308996
Sycp3	zebrafish symbol	MGI:3574098	X	-	72117951	72126084
Sycp3	zebrafish symbol	MGI:1350975	X	+	72257939	72266059
Sycp3	zebrafish symbol	MGI:3574099	X	-	72277682	72286736
Sycp3	zebrafish symbol	MGI:3574108	X	-	72151227	72162323
Sycp3	zebrafish symbol	MGI:3574109	X	+	72192402	72202478
Sycp3	zebrafish symbol	MGI:1350981	X	-	72326502	72336582
Sycp3	human symbol	MGI:1920579	Y
Sycp3	human symbol	MGI:5434092	Y	+	65386218	65412441
Sycp3	human symbol	MGI:5434148	Y	+	48316479	48329354
Sycp3	human symbol	MGI:5434173	Y	-	68817865	68843997
Sycp3	human symbol	MGI:5434176	Y	+	86073041	86099221
Sycp3	human symbol	MGI:5434180	Y	+	8257907	8284105
Sycp3	human symbol	MGI:5434194	Y	-	33485605	33498494
Sycp3	human symbol	MGI:5434199	Y	-	72232330	72256967
Sycp3	human symbol	MGI:5434244	Y	+	70454574	70479235
Sycp3	human symbol	MGI:5434246	Y	-	26706146	26730721
Sycp3	human symbol	MGI:5434267	Y	+	81470698	81495159
Sycp3	human symbol	MGI:5434293	Y	-	68280116	68304748
Sycp3	human symbol	MGI:5434449	Y	-	32562854	32575773
Sycp3	human symbol	MGI:5434450	Y	+	84108548	84134763
Sycp3	human symbol	MGI:5434472	Y	+	51123225	51147865
Sycp3	human symbol	MGI:5434528	Y	+	76772869	76798998
Sycp3	human symbol	MGI:5434564	Y	+	49569158	49593809
Sycp3	human symbol	MGI:5434611	Y	+	47455584	47468456
Sycp3	human symbol	MGI:5434613	Y	+	52776607	52802829
Sycp3	human symbol	MGI:5434649	Y	+	89064075	89090284
Sycp3	human symbol	MGI:5434843	Y	-	27451267	27475842
Sycp3	human symbol	MGI:5434852	Y	+	61655274	61681389
Sycp3	human symbol	MGI:5434873	Y	+	62200817	62225470
Sycp3	human symbol	MGI:5433903	Y	-	44206821	44219774
Sycp3	human symbol	MGI:5433924	Y	+	80145048	80171244
Sycp3	human symbol	MGI:5434022	Y	+	55728335	55754487
Sycp3	human symbol	MGI:5434025	Y	-	58810230	58823110
Sycp3	human symbol	MGI:5434029	Y	-	40246331	40270796
Sycp3	human symbol	MGI:5440224	Y	-	89724693	89756801
Sycp3	human symbol	MGI:5578808	Y	+	88064584	88090763
Sycp3	human symbol	MGI:5579216	Y	+	10412737	10444691
Sycp3	human symbol	MGI:5579259	Y	+	48862528	48887030
Sycp3	human symbol	MGI:5579282	Y	+	7724389	7749003
Sycp3	human symbol	MGI:5579533	Y	+	83042216	83068570
Sycp3	human symbol	MGI:5579576	Y	+	50093855	50118710
Sycp3	human symbol	MGI:5579597	Y	+	60249745	60262642
Sycp3	human symbol	MGI:5579603	Y	+	80938264	80964527
Sycp3	human symbol	MGI:5579625	Y	+	6583546	6615511
Sycp3	human symbol	MGI:5579667	Y	+	57714225	57740460
Sycp3	human symbol	MGI:5579704	Y	+	7255234	7279825
Sycp3	human symbol	MGI:5579816	Y	+	74481800	74508227
Sycp3	human symbol	MGI:5579982	Y	-	42524547	42537580
Sycp3	human symbol	MGI:5580260	Y	+	12274635	12306702
Sycp3	human symbol	MGI:5580270	Y	+	78224262	78250458
Sycp3	human symbol	MGI:5580288	Y	-	30681020	30693891
Sycp3	human symbol	MGI:5589025	Y	-	20967477	20993657
Sycp3	human symbol	MGI:5589896	Y	+	14402154	14426602
Sycp3	human symbol	MGI:5590730	Y	-	22020644	22046833
Sycp3	human symbol	MGI:5594293	Y	+	19114450	19138897
Sycp3	human symbol	MGI:2687328	Y	+	57195734	57221886
Tbck	current symbol	MGI:2445052	3	+	132389905	132547449
Tfe3	current symbol	MGI:98511	X	+	7628799	7641441
Tmem263	current symbol	MGI:2143652	10	+	84938491	84953611
Tmem29	old symbol	MGI:1923420	X	-	149180769	149242150
Trim43c	current symbol	MGI:3647365	9	+	88721217	88730243
Tubb3	current symbol	MGI:107813	8	+	124138292	124148754
Twf1	current symbol	MGI:1100520	15	-	94475829	94487727
Wbp1l	current symbol	MGI:107577	19	+	46587545	46645828
Wdr44	current symbol	MGI:1919654	X	+	23559290	23672264
Wtap	current symbol	MGI:1926395	17	-	13185686	13211430
Xlr4c	current symbol	MGI:3574099	X	-	72277682	72286736
Ybx3	current symbol	MGI:2137670	6	-	131341821	131365413
Zbtb34	current symbol	MGI:2685195	2	-	33296120	33321336
Zcrb1	current symbol	MGI:1914447	15	-	93283987	93296218
Zfp239	current symbol	MGI:1306812	6	+	117838907	117849727
Zfp239	rat synonym	MGI:99179	18	+	24122689	24138433
Zfp36l1	current symbol	MGI:107946	12	-	80154534	80159787
Zfp414	rat symbol	MGI:3576625	17	+	33857030	33864680
Zfp414	current symbol	MGI:1915641	17	+	33848066	33850690
Zfp553	current symbol	MGI:2384725	7	+	126832233	126837351
Zfp710	current symbol	MGI:1921747	7	+	79674581	79742498
Zfp808	current symbol	MGI:3704127	13	+	62277674	62321752
Zfp934	current symbol	MGI:1924367	13	-	62664609	62727170
Zfp958	rat symbol	MGI:3709333	5	+	110081429	110089576
Zfp958	rat symbol	MGI:4937289	5	-	110194007	110195416
Zfp958	rat symbol	MGI:1916754	5	+	110144387	110158277
Zfp958	current symbol	MGI:2385298	8	+	4663167	4680231
Zfp958	rat symbol	MGI:1919389	8	-	129942835	129960527

### Sheet: 4-CellMale
Input	Input Type	MGI Gene/Marker ID	Symbol	Chr	Strand	Start	End
NM_001252332	RefSeq	MGI:894310	Septin8	11	+	53410224	53440432
NM_001081181	RefSeq	MGI:1915365	Maip1	1	+	57445487	57457112
NM_001290541	RefSeq	MGI:1920932	Acer2	4	+	86792633	86853059
NM_001081326	RefSeq	MGI:1924809	Agl	3	-	116533648	116601815
NM_024213	RefSeq	MGI:1098673	Anapc4	5	+	52991477	53024076
NM_025918	RefSeq	MGI:1289318	Ccdc43	11	-	102575512	102588608
NM_028771	RefSeq	MGI:1196455	Ccdc97	7	-	25410537	25418460
NM_001122989	RefSeq	MGI:2441808	Cdc14b	13	-	64337082	64423104
NM_001166685	RefSeq	MGI:2443502	Cep95	11	+	106679466	106709687
NM_009903	RefSeq	MGI:1313314	Cldn4	5	-	134973977	134975788
NM_027250	RefSeq	MGI:1917143	Coa7	4	+	108185349	108197915
NM_013494	RefSeq	MGI:101932	Cpe	8	-	65045576	65146088
NM_007763	RefSeq	MGI:88501	Crip1	12	+	113115632	113117499
NM_025943	RefSeq	MGI:1914311	Dzip1	14	-	119112932	119162872
NM_021876	RefSeq	MGI:95286	Eed	7	-	89603862	89630184
NM_138953	RefSeq	MGI:2183438	Ell2	13	+	75855603	75920480
NM_019423	RefSeq	MGI:1858960	Elovl2	13	-	41335858	41373879
NM_001081191	RefSeq	MGI:2442513	Eml5	12	-	98753064	98867743
NM_178912	RefSeq	MGI:2442306	Fancm	12	+	65122377	65178832
NM_028803	RefSeq	MGI:1921435	Gbe1	16	+	70110837	70366604
NM_030198	RefSeq	MGI:1926083	Gins3	8	+	96360187	96371687
NM_001205101		No associated gene
NM_001177556	RefSeq	MGI:1336171	Gng12	6	+	66873381	66998334
NM_010318	RefSeq	MGI:109164	Gng5	3	+	146205591	146211298
NM_025673	RefSeq	MGI:1913879	Golph3	15	+	12321536	12351677
NM_008213	RefSeq	MGI:103577	Hand1	11	-	57719539	57722973
NM_145617	RefSeq	MGI:2384589	Herc1	9	+	66257732	66416057
NM_008297	RefSeq	MGI:96239	Hsf2	10	+	57362481	57389231
NM_145360	RefSeq	MGI:2442264	Idi1	13	+	8935642	8942432
NM_001302451	RefSeq	MGI:1349481	Ing1	8	+	11605762	11613251
NM_013565	RefSeq	MGI:96602	Itga3	11	-	94935300	94967627
NM_001159941	RefSeq	MGI:2141207	Kctd10	5	-	114501633	114518566
NM_008495	RefSeq	MGI:96777	Lgals1	15	+	78810925	78814665
NM_013860	RefSeq	MGI:1352502	Limd1	9	+	123307771	123350617
NM_019980	RefSeq	MGI:1929512	Litaf	16	-	10777137	10810985
NM_178069	RefSeq	MGI:107236	Lsg1	16	-	30380187	30406430
NM_172947	RefSeq	MGI:1919592	Lsm12	11	-	102053323	102076122
NM_001038663	RefSeq	MGI:1346858	Mapk1	16	+	16801246	16865317
NM_146247	RefSeq	MGI:2384301	Mettl22	16	+	8288623	8308069
NM_013791	RefSeq	MGI:1351638	Mkln1	6	+	31375670	31493746
NM_025283	RefSeq	MGI:104899	Mob4	1	+	55170404	55194058
NM_177092	RefSeq	MGI:2443538	Msrb3	10	-	120617001	120735006
NM_021303	RefSeq	MGI:1931051	Noc2l	4	+	156320376	156332073
NM_001291071	RefSeq	MGI:1891833	Pfkp	13	-	6629804	6698813
NM_011095	RefSeq	MGI:894311	Pirb	7	-	3715504	3723381
NM_030229	RefSeq	MGI:1926179	Polr3h	15	-	81799231	81813824
NM_011184	RefSeq	MGI:104883	Psma3	12	+	71021395	71043121
NM_134138	RefSeq	MGI:1922901	Psmg2	18	+	67774669	67787232
NM_001190161	RefSeq	MGI:1913099	Psrc1	3	+	108291155	108295547
NM_133693	RefSeq	MGI:1915285	Rbm42	7	-	30340420	30349653
NM_201361	RefSeq	MGI:2147043	Rmdn2	17	+	79919292	80000621
NR_046233		No associated gene
NM_001025364	RefSeq	MGI:107612	Rtn2	7	+	19016549	19030085
NM_024226	RefSeq	MGI:1915835	Rtn4	11	+	29642947	29694331
NM_001289774	RefSeq	MGI:106484	Rufy3	5	+	88712899	88799251
NM_001114660	RefSeq	MGI:2443446	Scfd2	5	-	74365477	74692420
NM_153139	RefSeq	MGI:2445299	Slc36a1	11	+	55095176	55127156
NM_172658	RefSeq	MGI:2442784	Slco4c1	1	-	96744918	96800027
NM_009211	RefSeq	MGI:1203524	Smarcc1	9	+	109961129	110069773
NM_001039878	RefSeq	MGI:2142346	Strn4	7	+	16549814	16574856
NM_001277957	RefSeq	MGI:109578	Taf1a	1	+	183170325	183191020
NM_001289514	RefSeq	MGI:1889508	Tbc1d1	5	+	64313648	64508829
NM_025311	RefSeq	MGI:1196450	Tmem254	14	-	25923724	25928096
NM_178589	RefSeq	MGI:2151075	Tnfrsf21	17	+	43327446	43400079
NM_009440	RefSeq	MGI:108118	Tsx	X	+	102458073	102468186
NM_138589	RefSeq	MGI:107301	Ubfd1	7	+	121666398	121681417
NM_029869	RefSeq	MGI:1921820	Zkscan1	5	+	138083346	138106084

### Sheet: 4-CellFemale
Input	Input Type	MGI Gene/Marker ID	Symbol	Chr	Strand	Start	End
NM_001033291	RefSeq	MGI:2443184	Usp40	1	-	87872841	87936273
NM_001037759	RefSeq	MGI:2182368	Sgk3	1	+	9868332	9971070
NM_133806	RefSeq	MGI:1334459	Uap1	1	-	169969507	170002526
NM_001008426	RefSeq	MGI:3646829	Teddm1b	1	+	153750091	153752617
NM_001205391	RefSeq	MGI:1924290	Atg16l1	1	+	87683730	87720150
NM_001205392	RefSeq	MGI:1924290	Atg16l1	1	+	87683730	87720150
NM_029846	RefSeq	MGI:1924290	Atg16l1	1	+	87683730	87720150
NM_030724	RefSeq	MGI:1931744	Uck2	1	-	167050464	167112657
NM_001159609	RefSeq	MGI:1913856	Lrrc57	2	-	120434719	120439989
NM_024209	RefSeq	MGI:1915107	Ppp6c	2	-	39084381	39116361
NM_024436	RefSeq	MGI:105072	Rab22a	2	+	173501638	173543975
NM_025885	RefSeq	MGI:1914234	Med19	2	+	84508746	84518559
NM_001042528	RefSeq	MGI:88296	Cacna1b	2	-	24493899	24653164
NM_007579	RefSeq	MGI:88296	Cacna1b	2	-	24493899	24653164
NM_025680	RefSeq	MGI:1913892	Ctnnbl1	2	+	157579321	157733534
NM_170588	RefSeq	MGI:2386621	Cpne1	2	-	155913765	155953847
NM_170590	RefSeq	MGI:2386621	Cpne1	2	-	155913765	155953847
NM_001127191	RefSeq	MGI:1921968	Snx16	3	-	10482877	10505162
NM_001289621	RefSeq	MGI:1931415	Mynn	3	+	30656214	30674022
NM_001289622	RefSeq	MGI:1931415	Mynn	3	+	30656214	30674022
NM_001289623	RefSeq	MGI:1931415	Mynn	3	+	30656214	30674022
NM_030557	RefSeq	MGI:1931415	Mynn	3	+	30656214	30674022
NM_025794	RefSeq	MGI:106100	Etfdh	3	-	79511095	79536074
NM_133787	RefSeq	MGI:2140103	Nmd3	3	+	69629354	69656380
NM_144902	RefSeq	MGI:1917648	Slc35a3	3	-	116463118	116506366
NM_019410	RefSeq	MGI:97550	Pfn2	3	-	57749316	57755178
NM_001014397	RefSeq	MGI:3651986	Zfp985	4	+	147637734	147669655
NM_029077	RefSeq	MGI:1921985	Trim14	4	-	46505072	46536148
NM_001004178	RefSeq	MGI:3035485	Frg2f1	4	-	119387505	119395966
NM_001038993	RefSeq	MGI:1920719	Rnf38	4	-	44126210	44233789
NM_175201	RefSeq	MGI:1920719	Rnf38	4	-	44126210	44233789
NM_001122889	RefSeq	MGI:95276	Epha7	4	+	28813131	28967499
NM_001290434	RefSeq	MGI:95276	Epha7	4	+	28813131	28967499
NM_010141	RefSeq	MGI:95276	Epha7	4	+	28813131	28967499
NM_001161851	RefSeq	MGI:1354744	Fbxo44	4	-	148237256	148244663
NM_001161852	RefSeq	MGI:1354744	Fbxo44	4	-	148237256	148244663
NM_173401	RefSeq	MGI:1354744	Fbxo44	4	-	148237256	148244663
NR_104374	RefSeq	MGI:1354744	Fbxo44	4	-	148237256	148244663
NR_104375	RefSeq	MGI:1354744	Fbxo44	4	-	148237256	148244663
NM_001166029	RefSeq	MGI:1917130	Cfap74	4	+	155493647	155551280
NM_177674	RefSeq	MGI:1917130	Cfap74	4	+	155493647	155551280
NM_001290662	RefSeq	MGI:1921054	Kif2c	4	-	117016830	117039821
NM_134471	RefSeq	MGI:1921054	Kif2c	4	-	117016830	117039821
NM_011571	RefSeq	MGI:1201675	Tesk1	4	+	43442277	43448075
NM_019578	RefSeq	MGI:1888742	Extl1	4	-	134083684	134099893
NM_023119	RefSeq	MGI:95393	Eno1	4	+	150321178	150333336
NM_023665	RefSeq	MGI:106498	Rsrp1	4	+	134650936	134654681
NM_027152	RefSeq	MGI:1916905	Cd164l2	4	+	132948120	132951865
NM_172705	RefSeq	MGI:2446217	Phf13	4	-	152074088	152080636
NM_175307	RefSeq	MGI:2140500	Tent5b	4	+	133207443	133215249
NM_199307	RefSeq	MGI:1101357	Ece1	4	+	137589548	137692540
NM_145563	RefSeq	MGI:1916754	Zfp932	5	+	110144387	110158277
NM_177187	RefSeq	MGI:1261918	Pramel48	5	+	95604665	95633446
NM_001163709	RefSeq	MGI:1933174	Bri3	5	+	144181247	144383567
NM_018772	RefSeq	MGI:1933174	Bri3	5	+	144181247	144383567
NM_013557	RefSeq	MGI:1353448	Eif2ak1	5	+	143803586	143839535
NM_028041	RefSeq	MGI:1919240	Ddx54	5	+	120751182	120766657
NM_148932	RefSeq	MGI:2137624	Pom121	5	-	135404995	135423400
NM_011763	RefSeq	MGI:99210	Zfp9	6	-	118438911	118456281
NM_026011	RefSeq	MGI:1914416	Arl8b	6	+	108760020	108800684
NM_011818	RefSeq	MGI:1345156	Gmcl1	6	-	86668750	86710365
NM_001164661	RefSeq	MGI:1338801	Cyfip1	7	+	55491556	55582381
NM_001286038	RefSeq	MGI:1277971	Klc3	7	-	19128362	19138029
NM_001286039	RefSeq	MGI:1277971	Klc3	7	-	19128362	19138029
NM_146182	RefSeq	MGI:1277971	Klc3	7	-	19128362	19138029
NM_007949	RefSeq	MGI:95413	Ercc2	7	+	19115942	19129619
NM_009201	RefSeq	MGI:105305	Slc1a5	7	+	16515265	16532199
NM_011775	RefSeq	MGI:99214	Zp2	7	-	119725995	119744514
NM_026042	RefSeq	MGI:1914474	Med29	7	-	28085571	28092133
NM_133234	RefSeq	MGI:2181667	Bbc3	7	+	16042318	16052130
NM_181593	RefSeq	MGI:2442554	Itpkc	7	-	26906595	26928042
NM_001042484	RefSeq	MGI:1931029	Golga7	8	-	23731362	23747090
NM_001037809	RefSeq	MGI:88356	Cdh3	8	+	107237484	107283543
NM_007665	RefSeq	MGI:88356	Cdh3	8	+	107237484	107283543
NM_001302451	RefSeq	MGI:1349481	Ing1	8	+	11605762	11613251
NM_001302457	RefSeq	MGI:1349481	Ing1	8	+	11605762	11613251
NM_001302458	RefSeq	MGI:1349481	Ing1	8	+	11605762	11613251
NM_001302459	RefSeq	MGI:1349481	Ing1	8	+	11605762	11613251
NM_001302460	RefSeq	MGI:1349481	Ing1	8	+	11605762	11613251
NM_011919	RefSeq	MGI:1349481	Ing1	8	+	11605762	11613251
NM_001014395	RefSeq	MGI:3643290	Fbxw22	9	-	109207468	109233362
NM_001110253	RefSeq	MGI:107277	Fyco1	9	-	123618565	123680964
NM_148925	RefSeq	MGI:107277	Fyco1	9	-	123618565	123680964
NM_001253883	RefSeq	MGI:97591	Pkm	9	+	59563859	59586655
NM_011099	RefSeq	MGI:97591	Pkm	9	+	59563859	59586655
NM_026597	RefSeq	MGI:1915426	Inka1	9	-	107861422	107863078
NM_199028	RefSeq	MGI:2677212	Bend3	10	+	43355130	43391413
NM_001114332	RefSeq	MGI:1919722	Slc16a10	10	-	39909528	40018254
NM_028247	RefSeq	MGI:1919722	Slc16a10	10	-	39909528	40018254
NM_010731	RefSeq	MGI:1335091	Zbtb7a	10	+	80971113	80988056
NM_026701	RefSeq	MGI:1915621	Pbld1	10	+	62896404	62913743
NM_027381	RefSeq	MGI:1917562	Cactin	10	+	81156937	81162076
NM_146239	RefSeq	MGI:97517	Cdk17	10	+	92996492	93086956
NM_025535	RefSeq	MGI:1913647	Sar1b	11	+	51654514	51682752
NM_026191	RefSeq	MGI:1914737	Dhx40	11	-	86659672	86698572
NM_001130515	RefSeq	MGI:1918309	Hexim2	11	+	103023255	103030702
NM_001130516	RefSeq	MGI:1918309	Hexim2	11	+	103023255	103030702
NM_027658	RefSeq	MGI:1918309	Hexim2	11	+	103023255	103030702
NM_001167746	RefSeq	MGI:1917176	Dnah17	11	-	117912549	118021460
NM_007754	RefSeq	MGI:107265	Cpd	11	-	76669250	76737844
NM_018854	RefSeq	MGI:1915585	Ift20	11	+	78427187	78432558
NM_018861	RefSeq	MGI:2135601	Slc1a4	11	-	20252180	20282713
NM_026186	RefSeq	MGI:1914730	Cwc25	11	-	97636307	97657382
NM_177778	RefSeq	MGI:2679719	Armc7	11	+	115366493	115381293
NR_015519	RefSeq	MGI:2144254	Slfnlnc	11	+	83114402	83117410
NM_009537	RefSeq	MGI:99150	Yy1	12	+	108758899	108786074
NM_001167983	RefSeq	MGI:2443679	Sipa1l1	12	+	82216138	82498560
NM_172579	RefSeq	MGI:2443679	Sipa1l1	12	+	82216138	82498560
NM_001136496	RefSeq	MGI:1918758	Zfp935	13	-	62600830	62614626
NM_025904	RefSeq	MGI:1914258	Yae1d1	13	-	18161225	18167936
NM_026173	RefSeq	MGI:1914713	Poc5	13	+	96524767	96553719
NM_029153	RefSeq	MGI:1349480	Scamp1	13	-	94337818	94422339
NM_175656	RefSeq	MGI:2448432	H4c9	13	-	22225130	22225532
NM_134081	RefSeq	MGI:1915326	Dnajc9	14	-	20434706	20438978
NM_001024135	RefSeq	MGI:2685141	Kbtbd7	14	+	79663951	79668476
NM_019402	RefSeq	MGI:1859158	Pabpn1	14	+	55131600	55136384
NM_027764	RefSeq	MGI:1918580	Rcbtb1	14	+	59438658	59474714
NM_001081288	RefSeq	MGI:2443028	Taf2	15	-	54878527	54935548
NM_001044741	RefSeq	MGI:103307	Cacnb3	15	+	98528721	98542410
NM_001286226	RefSeq	MGI:103307	Cacnb3	15	+	98528721	98542410
NM_007581	RefSeq	MGI:103307	Cacnb3	15	+	98528721	98542410
NM_028615	RefSeq	MGI:2157523	Dppa2	16	+	48130637	48139876
NM_028812	RefSeq	MGI:1921447	Gtf2e1	16	-	37330158	37360151
NM_138599	RefSeq	MGI:106295	Tomm70a	16	+	56942077	56974893
NM_025599	RefSeq	MGI:1913747	Cmss1	16	-	57122363	57427227
NM_025821	RefSeq	MGI:1196368	Carhsp1	16	-	8476444	8490017
NM_145479	RefSeq	MGI:1337995	Klhl22	16	+	17577485	17611246
NM_011765	RefSeq	MGI:105921	Zfp97	17	+	17341677	17367093
NM_023055	RefSeq	MGI:1890662	Nherf2	17	-	24858255	24869279
NM_023449	RefSeq	MGI:1890662	Nherf2	17	-	24858255	24869279
NM_146249	RefSeq	MGI:2385323	Zfp119b	17	-	56245381	56256500
NM_001128180	RefSeq	MGI:1346065	Dlgap1	17	+	70276068	71128408
NM_001128181	RefSeq	MGI:1346065	Dlgap1	17	+	70276068	71128408
NM_027712	RefSeq	MGI:1346065	Dlgap1	17	+	70276068	71128408
NM_177639	RefSeq	MGI:1346065	Dlgap1	17	+	70276068	71128408
NM_009358	RefSeq	MGI:2388481	Ppp2r5d	17	-	46993917	47015952
NM_011195	RefSeq	MGI:104857	Ptcra	17	-	47066589	47074638
NM_026305	RefSeq	MGI:1914923	Elob	17	-	24043714	24048083
NM_153784	RefSeq	MGI:2388267	Bicdl2	17	+	23879480	23887595
NM_172450	RefSeq	MGI:1925441	Bnip5	17	-	29115366	29134298
NM_011755	RefSeq	MGI:99179	Zfp35	18	+	24122689	24138433
NM_001136086	RefSeq	MGI:1349762	Dpysl3	18	-	43454049	43571351
NM_001291455	RefSeq	MGI:1349762	Dpysl3	18	-	43454049	43571351
NM_009468	RefSeq	MGI:1349762	Dpysl3	18	-	43454049	43571351
NM_001164355	RefSeq	MGI:1913718	Ska1	18	-	74328370	74340889
NM_025581	RefSeq	MGI:1913718	Ska1	18	-	74328370	74340889
NM_026505	RefSeq	MGI:1915260	Bambi	18	+	3507923	3516404
NM_029508	RefSeq	MGI:1923505	Pcgf5	19	+	36325729	36438370
NM_001033283	RefSeq	MGI:2684943	Oosp3	19	+	11674419	11689222
NM_001271496	RefSeq	MGI:107760	Chka	19	+	3901773	3944369
NM_013490	RefSeq	MGI:107760	Chka	19	+	3901773	3944369
NR_073190	RefSeq	MGI:107760	Chka	19	+	3901773	3944369
NM_001290818	RefSeq	MGI:87940	Grk2	19	-	4336029	4356250
NM_130863	RefSeq	MGI:87940	Grk2	19	-	4336029	4356250
NM_145501	RefSeq	MGI:1934031	Pi4k2a	19	+	42078909	42110526
NM_001037716	RefSeq	MGI:3710525	Gm10439	X	+	148377597	148419617
NM_001110233	RefSeq	MGI:1338016	Bex3	X	+	135171002	135172727
NM_001110234	RefSeq	MGI:1338016	Bex3	X	+	135171002	135172727
NM_009750	RefSeq	MGI:1338016	Bex3	X	+	135171002	135172727

### Sheet: MorulaMale
Input	Input Type	MGI Gene/Marker ID	Symbol	Chr	Strand	Start	End
NM_025341	RefSeq	MGI:1913332	Abhd6	14	-	14413010	14466871
NM_001290782	RefSeq	MGI:1919717	Accs	2	-	93663812	93680288
NM_001199296	RefSeq	MGI:103251	Acly	11	-	100367179	100418826
NM_016860	RefSeq	MGI:1858964	Actr1a	19	-	46365252	46384180
NM_146107	RefSeq	MGI:1917446	Actr1b	1	-	36737195	36749051
NM_001003911	RefSeq	MGI:1347346	Adamts7	9	+	90041420	90082155
NM_001163552	RefSeq	MGI:1337130	Ap4b1	3	+	103716836	103729341
NM_019689	RefSeq	MGI:1930768	Arid3b	9	-	57697636	57744076
NM_153583	RefSeq	MGI:2444308	Atg4d	9	+	21176496	21186133
NM_016774	RefSeq	MGI:107801	Atp5f1b	10	+	127919176	127926257
NM_025313	RefSeq	MGI:1913293	Atp5f1d	10	+	79974466	79981652
NM_178664	RefSeq	MGI:2441705	B3gntl1	11	-	121507023	121563979
NM_025778	RefSeq	MGI:1914063	Bcl2l14	6	+	134373292	134415687
NM_007464	RefSeq	MGI:1197007	Birc3	9	-	7848700	7873187
NR_102388	RefSeq	MGI:3026935	C130046K22Rik	11	+	103588250	103614782
NM_011796	RefSeq	MGI:1344392	Capn10	1	+	92862130	92875670
NM_145970	RefSeq	MGI:2384831	Cc2d1a	8	-	84859457	84874546
NM_001081091	RefSeq	MGI:2139083	Cep152	2	-	125405008	125467033
NM_145409	RefSeq	MGI:2384887	Chtf18	17	-	25938004	25946409
NM_145412	RefSeq	MGI:2443370	Chtf8	8	-	107610495	107620225
NM_009895	RefSeq	MGI:103159	Cish	9	+	107173858	107179983
NM_007791	RefSeq	MGI:88549	Csrp1	1	+	135647799	135679970
NM_009983	RefSeq	MGI:88562	Ctsd	7	-	141929647	141941564
NM_020010	RefSeq	MGI:106040	Cyp51	5	-	4131145	4154746
NM_015735	RefSeq	MGI:1202384	Ddb1	19	+	10582961	10607186
NM_029083	RefSeq	MGI:1921997	Ddit4	10	-	59785497	59787592
NM_001253783	RefSeq	MGI:1346331	Def8	8	+	124169725	124190009
NM_007856	RefSeq	MGI:1298378	Dhcr7	7	+	143376882	143402147
NM_001081131	RefSeq	MGI:2445096	Dhtkd1	2	-	5901030	5947648
NM_001285931	RefSeq	MGI:1918973	Dhx34	7	-	15931145	15956005
NM_178380	RefSeq	MGI:1927617	Dhx38	8	-	110274643	110292493
NM_172624	RefSeq	MGI:2443967	Dpp9	17	-	56493807	56525905
NM_027727	RefSeq	MGI:1918480	Dym	18	+	75151852	75420035
NM_010119	RefSeq	MGI:1341878	Ehd1	19	+	6326926	6350126
NM_023580	RefSeq	MGI:107381	Epha1	6	-	42335421	42350202
NM_010153	RefSeq	MGI:95411	Erbb3	10	-	128403392	128425504
NM_010169	RefSeq	MGI:101802	F2r	13	-	95738311	95754995
NM_172748	RefSeq	MGI:3039600	Fbxl19	7	+	127343715	127368655
NM_010191	RefSeq	MGI:102706	Fdft1	14	-	63382599	63417027
NM_001253751	RefSeq	MGI:104888	Fdps	3	-	89000895	89009266
NM_001302207	RefSeq	MGI:1342286	Flii	11	-	60604969	60618089
NM_001302511	RefSeq	MGI:95638	Galt	4	+	41755228	41758695
NM_001190406	RefSeq	MGI:1926176	Gas2l1	11	-	5004132	5015327
NR_033523	RefSeq	MGI:3650064	Gm11517	11	-	96686265	96686651
NM_001142734	RefSeq	MGI:3644226	Eif4a3l1	6	+	136304537	136306981
NM_010322	RefSeq	MGI:1343460	Gnpat	8	+	125589772	125616796
NM_008175	RefSeq	MGI:95832	Grn	11	+	102321333	102327635
NM_010364	RefSeq	MGI:1338799	Gtf2h4	17	-	35978624	35984607
NM_001204340658		No associated gene
NM_030678	RefSeq	MGI:101805	Gys1	7	+	45084268	45106043
NM_175654	RefSeq	MGI:2448423	H4c4	13	+	23765551	23765952
NM_001146100	RefSeq	MGI:96103	Hk1	10	-	62104634	62215687
NM_030014	RefSeq	MGI:1925213	Hook1	4	+	95855477	95913650
NM_010559	RefSeq	MGI:105304	Il6ra	3	-	89776631	89820503
NM_023579	RefSeq	MGI:1917822	Ipo5	14	+	121148636	121185411
NM_023627	RefSeq	MGI:1919030	Isyna1	8	+	71047131	71049940
NM_010591	RefSeq	MGI:96646	Jun	4	-	94937273	94940459
NM_145963	RefSeq	MGI:2384820	Kcnj14	7	-	45465871	45474180
NM_025888	RefSeq	MGI:1914239	Kctd20	17	+	29171420	29188523
NM_029091	RefSeq	MGI:1922014	Klc4	17	-	46941550	46956948
NM_001252658	RefSeq	MGI:96765	Ldlr	9	+	21634872	21661215
NM_010722	RefSeq	MGI:96796	Lmnb2	10	-	80737197	80754079
NM_001199118	RefSeq	MGI:1891342	Lpin3	2	+	160722590	160747920
NM_146006	RefSeq	MGI:1336155	Lss	10	+	76367422	76392972
NM_011869	RefSeq	MGI:1344385	Med24	11	-	98595423	98620245
NM_029365	RefSeq	MGI:1922863	Med25	7	-	44526189	44542136
NM_178620	RefSeq	MGI:1917150	Mfsd11	11	+	116743266	116766461
NM_026154	RefSeq	MGI:1333801	Mrpl10	11	+	96932408	96940039
NM_008652	RefSeq	MGI:101785	Mybl2	2	+	162896607	162926608
NM_001080774	RefSeq	MGI:106612	Myo1c	11	+	75541330	75564736
NM_001037098	RefSeq	MGI:1915241	Nacc2	2	-	25945547	26012823
NM_026272	RefSeq	MGI:1914858	Narf	11	+	121128079	121146682
NM_134009	RefSeq	MGI:1926081	Ncln	10	-	81322083	81332226
NM_013865	RefSeq	MGI:1352499	Ndrg3	2	-	156769265	156833976
NM_153122	RefSeq	MGI:1922725	Oplah	15	-	76180801	76212215
NM_001252489	RefSeq	MGI:1927551	Osbpl1a	18	-	12888371	13074898
NM_176830	RefSeq	MGI:1913430	P3h4	11	-	100299293	100305542
NM_027470	RefSeq	MGI:1917834	Pak4	7	-	28258244	28297609
NM_001253690	RefSeq	MGI:1891832	Patz1	11	+	3239131	3259083
NM_016861	RefSeq	MGI:1860611	Pdlim1	19	-	40210683	40260060
NM_172134	RefSeq	MGI:1351869	Pdxk	10	-	78272581	78300782
NM_026880	RefSeq	MGI:1916193	Pink1	4	-	138040720	138053618
NM_054097	RefSeq	MGI:2152214	Pip4k2c	10	-	127032936	127047454
NM_001163689	RefSeq	MGI:1914103	Pnpla2	7	+	141035111	141040656
NM_008898	RefSeq	MGI:97744	Por	5	+	135698894	135764180
NM_009439	RefSeq	MGI:98858	Psmd3	11	+	98573380	98586804
NM_175930	RefSeq	MGI:2444365	Rapgef5	12	+	117480146	117723472
NR_038081	RefSeq	MGI:5621316	Gm38431	9	-	20978810	21003293
NM_001166623	RefSeq	MGI:1343044	Rbmx	X	-	56428890	56438396
NM_001291818	RefSeq	MGI:104328	Rhbdf1	11	-	32159585	32172300
NR_046233		No associated gene
NM_052835	RefSeq	MGI:105943	Rpl10	X	+	73314463	73316741
NM_172086	RefSeq	MGI:98038	Rpl32	6	-	115782475	115785704
NM_001033865	RefSeq	MGI:1925544	Rps27a	11	-	29495842	29498040
NM_138665	RefSeq	MGI:2183102	Sardh	2	-	27078405	27138344
NM_001081030	RefSeq	MGI:1925230	Sbf1	15	-	89172439	89199514
NM_177879	RefSeq	MGI:2444413	Sdk1	5	+	141227245	142201341
NM_018820	RefSeq	MGI:1913438	Sertad1	7	+	27186378	27189741
NM_008507	RefSeq	MGI:893598	Sh2b3	5	-	121953551	121975709
NM_194344	RefSeq	MGI:2678949	Sh3tc1	5	-	35854524	35897331
NM_001029842	RefSeq	MGI:2144585	Slc16a6	11	-	109341681	109364424
NM_019488	RefSeq	MGI:1860103	Slc2a8	2	-	32863002	32872095
NM_153142	RefSeq	MGI:2144150	Slc35e4	11	-	3857022	3864664
NM_010484	RefSeq	MGI:96285	Slc6a4	11	+	76889429	76923166
NM_011421	RefSeq	MGI:98325	Smpd1	7	+	105203567	105207596
NM_030194	RefSeq	MGI:1923364	Sp110	1	-	85504620	85526538
NM_031183	RefSeq	MGI:1932575	Sp6	11	+	96904395	96915565
NM_145396	RefSeq	MGI:2384863	Tbl3	17	-	24919627	24926627
NM_001105196	RefSeq	MGI:98511	Tfe3	X	+	7628799	7641441
NM_026654	RefSeq	MGI:1915526	Toe1	4	-	116661199	116664785
NM_019639	RefSeq	MGI:98889	Ubc	5	-	125463029	125467081
NM_133952	RefSeq	MGI:2142246	Unc45a	7	-	79975040	79990748
NM_001177812	RefSeq	MGI:107577	Wbp1l	19	+	46587545	46645828
NM_030215	RefSeq	MGI:1926153	Wrnip1	13	+	32986021	33006592
NM_001100460	RefSeq	MGI:3644133	Zbtb42	12	+	112645262	112649181
NM_001033299	RefSeq	MGI:2685408	Zfp217	2	-	169950563	169990023
NM_001168506	RefSeq	MGI:2442951	Zfp574	7	+	24775099	24782917
NR_015536	RefSeq	MGI:1916013	1110038B12Rik	17	-	35169211	35171447
NM_001290196	RefSeq	MGI:1924053	Zfp998	13	-	66566173	66589179
NR_030708	RefSeq	MGI:3694236	6820431F20Rik	8	+	20143848	20172994
NR_027445	RefSeq	MGI:2444644	A230072C01Rik	X	+	20827915	20853588
NM_001243161	RefSeq	MGI:2142632	Alg11	8	+	22550737	22561643
NM_027263	RefSeq	MGI:1917178	Cenps	4	-	149212806	149222057
NM_176849	RefSeq	MGI:2442985	Arglu1	8	-	8715075	8740521
NM_001080819	RefSeq	MGI:1935147	Arid1a	4	-	133406319	133484080
NM_138679	RefSeq	MGI:2183158	Ash1l	3	+	88857929	88986682
NM_029253	RefSeq	MGI:1922579	Atf7ip2	16	+	10010513	10068595
NM_001199304	RefSeq	MGI:104783	Atxn1	13	-	45703231	46118467
NM_013815	RefSeq	MGI:1309478	Baz1a	12	-	54940336	55061133
NM_021328	RefSeq	MGI:1929883	Bin3	14	+	70337538	70375413
NM_007566	RefSeq	MGI:1276108	Birc6	17	+	74835290	75010351
NM_001033274	RefSeq	MGI:1924161	Brd1	15	-	88571237	88618436
NM_001113573	RefSeq	MGI:1914632	Brd3	2	-	27335588	27397669
NM_007569	RefSeq	MGI:88215	Btg1	10	+	96452868	96458671
NM_007624	RefSeq	MGI:108515	Cbx3	6	+	51447596	51460684
NM_001163741	RefSeq	MGI:1915847	Ccdc167	17	-	29914951	29935991
NM_001111121	RefSeq	MGI:1923801	Ccdc6	10	+	69932951	70029030
NM_001134426	RefSeq	MGI:2448759	Cdv3	9	-	103230301	103243034
NM_146019	RefSeq	MGI:1344395	Chd3	11	-	69234099	69260232
NM_009767	RefSeq	MGI:1344694	Chic1	X	+	102400082	102439698
NM_001081960	RefSeq	MGI:1923749	Clasp2	9	+	113570541	113748750
NM_007788	RefSeq	MGI:88543	Csnk2a1	2	+	152068759	152123772
NM_026493	RefSeq	MGI:2681832	Cspp1	1	+	10108212	10206993
NM_001170744	RefSeq	MGI:1201686	Ctbp2	7	-	132589292	132726083
NM_001164290	RefSeq	MGI:1914366	Cuedc2	19	-	46318251	46327141
NM_016716	RefSeq	MGI:1347360	Cul3	1	-	80242640	80318197
NM_028102	RefSeq	MGI:1919358	Ddhd2	8	-	26215351	26244502
NM_025900	RefSeq	MGI:1926209	Dek	13	-	47238251	47259677
NM_177192	RefSeq	MGI:2444273	Dennd5b	6	-	148889569	149003178
NM_030046	RefSeq	MGI:1925371	Dnajc21	15	-	10446842	10470602
NM_001113389	RefSeq	MGI:1330299	Dyrk1a	16	+	94370869	94496376
NM_133643	RefSeq	MGI:1931001	Edaradd	13	-	12487513	12535319
NM_001001932	RefSeq	MGI:2442192	Eea1	10	+	95776525	95881380
NM_177586	RefSeq	MGI:1933735	Eif5a2	3	+	28835426	28852995
NM_025736	RefSeq	MGI:1913986	Emc2	15	+	43340625	43391159
NM_001083120	RefSeq	MGI:108360	Enah	1	-	181723949	181847555
NM_172663	RefSeq	MGI:1278321	Epc2	2	+	49341498	49441954
NM_172513	RefSeq	MGI:1098784	Hycc2	1	-	58561965	58625482
NM_001159963	RefSeq	MGI:2152883	Fbxl5	5	-	43901958	43939529
NM_201411	RefSeq	MGI:3026647	Flrt1	19	-	7069366	7083094
NM_180974	RefSeq	MGI:1347478	Foxn2	17	+	88748139	88797961
NM_008043	RefSeq	MGI:109450	Frat1	19	+	41818409	41821022
NM_001256142	RefSeq	MGI:5301008	Fsbp	4	+	11579665	11587591
NM_001282051	RefSeq	MGI:2442153	Gak	5	-	108717277	108777621
NR_040628		No associated gene
NR_045792	RefSeq	MGI:5011768	Gm19583	5	+	75270982	75307768
NR_015373	RefSeq	MGI:3647875	Gm5485	16	-	48219816	48232779
NM_008139	RefSeq	MGI:95776	Gnaq	19	+	16110195	16364827
NM_025872	RefSeq	MGI:1914214	Golt1b	6	+	142332947	142349584
NM_019827	RefSeq	MGI:1861437	Gsk3b	16	+	37909363	38066446
NR_027008	RefSeq	MGI:104735	Gt(ROSA)26Sor	6	-	113044389	113054205
NM_008235	RefSeq	MGI:104853	Hes1	16	+	29883259	29886614
NM_016957	RefSeq	MGI:96136	Hmgn2	4	-	133692050	133695302
NM_001039129	RefSeq	MGI:104820	Hnrnpa1	15	+	103148859	103155119
NM_008267	RefSeq	MGI:107730	Hoxb13	11	+	96085142	96087436
NM_008297	RefSeq	MGI:96239	Hsf2	10	+	57362481	57389231
NM_001253731	RefSeq	MGI:1098533	Ints9	14	+	65187494	65277284
NM_001081113	RefSeq	MGI:2444611	Ipo8	6	-	148672181	148732965
NM_010586	RefSeq	MGI:99418	Itpr2	6	-	146009797	146403721
NM_183179	RefSeq	MGI:2670981	Kcnv2	19	+	27299988	27314579
NM_001033430	RefSeq	MGI:2443388	Kdm7a	6	-	39113554	39183707
NM_001081378	RefSeq	MGI:1924730	Kidins220	12	+	25024924	25113151
NM_001145779	RefSeq	MGI:108390	Kif2a	13	-	107095504	107158634
NM_001081049	RefSeq	MGI:96995	Kmt2a	9	-	44714652	44792594
NM_001161769	RefSeq	MGI:109360	Lmo4	3	-	143894291	143910981
NM_201358	RefSeq	MGI:2683538	Lyrm4	13	-	36162778	36301543
NM_020017	RefSeq	MGI:1333832	Magea3	X	-	153731539	153732501
NM_011945	RefSeq	MGI:1346872	Map3k1	13	-	111882962	111945527
NM_178684	RefSeq	MGI:2444022	Mapk1ip1l	14	+	47535731	47560663
NM_001081154	RefSeq	MGI:2444505	Marf1	16	-	13927030	13977157
NM_001104530	RefSeq	MGI:1913463	Med7	11	+	46327752	46333548
NM_001193271	RefSeq	MGI:104717	Meis1	11	-	18830428	18968992
NM_025474	RefSeq	MGI:1928141	Mrps14	1	+	160022785	160028756
NM_023514	RefSeq	MGI:1916777	Mrps9	1	+	42890393	42944843
NM_025547	RefSeq	MGI:1913660	Mterf3	13	-	67055032	67081152
NM_023858	RefSeq	MGI:1924366	Mtmr2	9	+	13659706	13717777
NM_153789	RefSeq	MGI:2388271	Mylip	13	+	45543218	45565498
NM_001163564	RefSeq	MGI:2682306	Naf1	8	+	67312869	67343216
NM_001290368	RefSeq	MGI:1202298	Nmt2	2	+	3285249	3329914
NM_001031664	RefSeq	MGI:2147931	Nudt10	X	-	6080750	6085069
NM_001079849	RefSeq	MGI:2384993	Paip1	13	+	119565137	119594754
NM_028291	RefSeq	MGI:1919837	Pan3	5	+	147366971	147485312
NM_001081251	RefSeq	MGI:1923998	Pbrm1	14	+	30741095	30843549
NM_001024622	RefSeq	MGI:1923552	Pcnp	16	-	55835870	55851590
NM_001168491	RefSeq	MGI:107490	Pdcd4	19	+	53880662	53918291
NM_001024606	RefSeq	MGI:1918878	Pdp2	8	+	105318104	105325658
NM_001033222	RefSeq	MGI:2677270	Pdzd8	19	-	59285610	59334212
NM_001159519	RefSeq	MGI:2684864	Pfas	11	-	68876527	68899286
NM_001033257	RefSeq	MGI:2446138	Phactr2	10	-	13083461	13350156
NM_174852	RefSeq	MGI:1924057	Phf12	11	+	77873580	77921365
NM_029320	RefSeq	MGI:1261910	Pibf1	14	+	99336860	99491929
NM_001252520	RefSeq	MGI:2385902	Picalm	7	+	89778711	89858655
NM_001099276	RefSeq	MGI:2685045	Pik3c2b	1	+	132973410	133036429
NM_025669	RefSeq	MGI:1913875	Pnisr	4	+	21847583	21876475
NM_026383	RefSeq	MGI:106512	Pnrc2	4	-	135598229	135601157
NM_026352	RefSeq	MGI:1914988	Ppid	3	+	79498649	79510957
NM_172707	RefSeq	MGI:104871	Ppp1cb	5	+	32616192	32651057
NM_001081457	RefSeq	MGI:1349475	Ppp2r5c	12	+	110413554	110549496
NM_008922	RefSeq	MGI:97758	Prim2	1	-	33492889	33708867
NM_001170911	RefSeq	MGI:1913401	Prr13	15	+	102367605	102371241
NM_019550	RefSeq	MGI:1860489	Ptbp2	3	-	119512391	119578115
NM_008960	RefSeq	MGI:109583	Pten	19	+	32734977	32803560
NM_021345	RefSeq	MGI:1889341	Hacd3	9	-	64894265	64928975
NM_011221	RefSeq	MGI:1338779	Purb	11	-	6417599	6425917
NM_001159516	RefSeq	MGI:97837	Qki	17	-	10425480	10538706
NM_001167730	RefSeq	MGI:1890476	Rad18	6	-	112596811	112673647
NM_134077	RefSeq	MGI:1921463	Rbm26	14	-	105344187	105414763
NM_001291114	RefSeq	MGI:2157953	Rbm39	2	-	155989159	156022158
NM_001162933	RefSeq	MGI:3647985	Rpl10l	12	-	66330153	66331175
NM_178376	RefSeq	MGI:1915691	Rraga	4	+	86493910	86495522
NM_153562	RefSeq	MGI:2387197	Mettl25b	3	-	87829908	87838024
NM_019743	RefSeq	MGI:1929059	Rybp	6	-	100205526	100264319
NM_025468	RefSeq	MGI:1913536	Sec11c	18	+	65933649	65950731
NM_146003	RefSeq	MGI:1922075	Senp6	9	+	79974185	80052235
NM_001204875	RefSeq	MGI:1860267	Set	2	+	29952074	29962589
NM_030750	RefSeq	MGI:2135760	Sgpp1	12	-	75761023	75782503
NM_011385	RefSeq	MGI:98310	Ski	4	-	155238532	155307049
NM_001039090	RefSeq	MGI:106203	Skil	3	+	31149259	31176741
NM_172523	RefSeq	MGI:106677	Slc18a2	19	+	59249328	59284444
NM_198650	RefSeq	MGI:2685809	Slc22a20	19	-	6020262	6036171
NM_175034	RefSeq	MGI:2677271	Slc24a5	2	+	124910076	124930316
NM_175507	RefSeq	MGI:2444789	Slc35g1	19	+	38384428	38394055
NM_013901	RefSeq	MGI:1353474	Slc39a1	3	+	90155512	90160923
NM_133716	RefSeq	MGI:1917030	Smap2	4	-	120825514	120874444
NM_001283028	RefSeq	MGI:109242	Spin1	13	+	51254916	51306582
NM_011897	RefSeq	MGI:1345138	Spry2	14	-	106129381	106134253
NM_033618	RefSeq	MGI:1890948	Supt16	14	-	52397876	52434696
NM_011516	RefSeq	MGI:105931	Sycp1	3	-	102725815	102843416
NM_001163455	RefSeq	MGI:2445052	Tbck	3	+	132389905	132547449
NM_001253857	RefSeq	MGI:1098693	Tet1	10	-	62640349	62723242
NM_001013028	RefSeq	MGI:2143652	Tmem263	10	+	84938491	84953611
NM_001164683	RefSeq	MGI:1923420	Vcf2	X	-	149180769	149242150
NM_001272064	RefSeq	MGI:109275	Trim24	6	+	37847746	37943231
NM_030016	RefSeq	MGI:1925219	Trmt13	3	-	116374742	116408236
NM_028360	RefSeq	MGI:1920045	Ttc19	11	+	62172256	62208611
NM_008971	RefSeq	MGI:1100520	Twf1	15	-	94475829	94487727
NM_001169576	RefSeq	MGI:104632	Ube2h	6	-	30211288	30304538
NM_177185	RefSeq	MGI:2444236	Ubn2	6	+	38410860	38489698
NM_026534	RefSeq	MGI:1915303	Ubxn2b	4	+	6191105	6219788
NM_011670	RefSeq	MGI:103149	Uchl1	5	+	66833464	66844577
NM_026123	RefSeq	MGI:1914637	Unc50	1	+	37469220	37478068
NM_019490	RefSeq	MGI:1929095	Uso1	5	+	92285797	92350657
NM_176972	RefSeq	MGI:2442483	Usp37	1	-	74474670	74583443
NM_173028	RefSeq	MGI:2444304	Vps13a	19	-	16592730	16758297
NM_001111279	RefSeq	MGI:1916618	Wdfy1	1	-	79679979	79753764
NM_001113532	RefSeq	MGI:1926395	Wtap	17	-	13185686	13211430
NM_001037713	RefSeq	MGI:3772572	Xaf1	11	+	72192455	72204559
NM_001081643	RefSeq	MGI:109505	Xlr3b	X	+	72235813	72246536
NM_011733	RefSeq	MGI:2137670	Ybx3	6	-	131341821	131365413
NM_177660	RefSeq	MGI:2139883	Zbtb10	3	+	9315662	9350393
NM_026083	RefSeq	MGI:1914552	Zc3h13	14	+	75521813	75581866
NM_026025	RefSeq	MGI:1914447	Zcrb1	15	-	93283987	93296218
NM_007564	RefSeq	MGI:107946	Zfp36l1	12	-	80154534	80159787
NM_026712	RefSeq	MGI:1915641	Zfp414	17	+	33848066	33850690
NM_145624	RefSeq	MGI:2384299	Zfp709	8	+	72635912	72646409
NM_001145999	RefSeq	MGI:1921747	Zfp710	7	+	79674581	79742498
NM_001025373	RefSeq	MGI:1921920	Zfp943	17	+	22181540	22213347
NM_001080924	RefSeq	MGI:3039616	Znrf3	11	-	5226329	5394847

### Sheet: MorulaFemale
Input	Input Type	MGI Gene/Marker ID	Symbol	Chr	Strand	Start	End
NM_025341	RefSeq	MGI:1913332	Abhd6	14	-	14413010	14466871
NM_001005605	RefSeq	MGI:1338038	Aebp2	6	+	140567480	140624198
NM_007481	RefSeq	MGI:99435	Arf6	12	+	69418924	69420557
NM_007482	RefSeq	MGI:88070	Arg1	10	-	24791105	24803368
NM_001033472	RefSeq	MGI:2685992	Bclaf3	X	+	158315639	158376077
NM_007619	RefSeq	MGI:88279	Cbl	9	-	44054273	44145346
NM_144811	RefSeq	MGI:1196439	Cbx7	15	-	79800008	79855320
NM_028536	RefSeq	MGI:1920670	Ccsap	8	-	124567570	124586948
NM_021886	RefSeq	MGI:1349448	Cenph	13	-	100896182	100912407
NM_001001565	RefSeq	MGI:106576	Chpf	1	-	75451213	75455951
NM_007738	RefSeq	MGI:88462	Col7a1	9	+	108782654	108813943
NM_001301374	RefSeq	MGI:1345961	Coro1a	7	-	126298946	126303925
NM_173185	RefSeq	MGI:2660884	Csnk1g1	9	+	65816235	65952297
NM_001286452	RefSeq	MGI:1914596	Daam1	12	+	71877852	72039107
NM_026981	RefSeq	MGI:1916435	Dtwd1	2	+	125994061	126007199
NM_013557	RefSeq	MGI:1353448	Eif2ak1	5	+	143803586	143839535
NM_001083120	RefSeq	MGI:108360	Enah	1	-	181723949	181847555
NM_173425	RefSeq	MGI:3026880	Fam124b	1	-	80176416	80192050
NM_013902	RefSeq	MGI:1353460	Fkbp3	12	-	65109206	65120712
NM_001290696	RefSeq	MGI:2443432	Foxj3	4	+	119396858	119486316
NM_001281969	RefSeq	MGI:95751	Glrb	3	-	80750906	80820967
NM_010318	RefSeq	MGI:109164	Gng5	3	+	146205591	146211298
NM_030035	RefSeq	MGI:1099447	Golgb1	16	+	36695502	36753447
NM_008150	RefSeq	MGI:104902	Gpc4	X	-	51141898	51254129
NM_010386	RefSeq	MGI:95921	H2-DMa	17	+	34338667	34358075
NM_144802	RefSeq	MGI:1919942	Hnrnpll	17	-	80336916	80369697
NM_001005608	RefSeq	MGI:96613	Itgb4	11	+	115865556	115899238
NM_001113187	RefSeq	MGI:2138477	Khdc1b	1	+	21453780	21456597
NM_008468	RefSeq	MGI:1100836	Kpna6	4	-	129537773	129566560
NM_001159513	RefSeq	MGI:1349392	Macroh2a1	13	-	56221435	56283439
NM_024200	RefSeq	MGI:1914664	Mfn1	3	+	32583614	32633388
NM_001101431	RefSeq	MGI:1917541	Mkrn2os	6	-	115560508	115569537
NM_010808	RefSeq	MGI:1341867	Mmp24	2	+	155617262	155660286
NM_001040699	RefSeq	MGI:1891693	Mtmr7	8	-	41004136	41087840
NM_001163592	RefSeq	MGI:106390	Nhsl1	10	+	18194733	18409640
NM_020610	RefSeq	MGI:1925843	Nrip3	7	-	109357263	109380752
NM_172832	RefSeq	MGI:3606062	Pcyox1l	18	-	61829908	61840706
NM_153556	RefSeq	MGI:1202302	Pms1	1	-	53228346	53336177
NM_011103	RefSeq	MGI:97598	Prkcd	14	-	30317311	30348167
NM_011192	RefSeq	MGI:1096366	Psme3	11	+	101207039	101214363
NM_016676	RefSeq	MGI:105066	Rab10	12	-	3297428	3359969
NM_001293741	RefSeq	MGI:1927232	Rab13	3	+	90121022	90133694
NM_009000	RefSeq	MGI:105065	Rab24	13	-	55467556	55469759
NM_134077	RefSeq	MGI:1921463	Rbm26	14	-	105344187	105414763
NM_001113413	RefSeq	MGI:1346341	Rnf13	3	+	57643483	57742654
NM_178607	RefSeq	MGI:1261771	Rnf24	2	-	131139984	131194766
NM_175021	RefSeq	MGI:2448542	Samd4b	7	-	28098947	28135616
NM_021788	RefSeq	MGI:1929129	Sap30	8	-	57935740	57940874
NM_025848	RefSeq	MGI:1914175	Sdhd	9	-	50507657	50515112
NM_144907	RefSeq	MGI:2651874	Sesn2	4	-	132220115	132237767
NM_001163641	RefSeq	MGI:1934229	Setdb1	3	-	95230836	95264513
NM_027324	RefSeq	MGI:2137677	Sfxn1	13	+	54225888	54262361
NM_008507	RefSeq	MGI:893598	Sh2b3	5	-	121953551	121975709
NM_001037493	RefSeq	MGI:1918949	Slc41a3	6	+	90581707	90623394
NM_172468	RefSeq	MGI:2443882	Snx30	4	+	59805840	59904737
NM_001080974	RefSeq	MGI:98419	Sri	5	+	8096078	8119314
NM_011516	RefSeq	MGI:105931	Sycp1	3	-	102725815	102843416
NM_001252310	RefSeq	MGI:2146182	Tafa5	15	+	87428500	87643565
NM_026894	RefSeq	MGI:1916221	Tamm41	6	-	114981342	115014837
NM_001004361	RefSeq	MGI:1913898	Tpgs2	18	-	25260280	25301990
NM_021898	RefSeq	MGI:1194903	Tsga8	X	-	82530284	82531530
NM_029836	RefSeq	MGI:106244	Tspyl2	X	-	151119848	151125421
NM_138589	RefSeq	MGI:107301	Ubfd1	7	+	121666398	121681417
NM_001166062	RefSeq	MGI:3648256	Ubl5b	12	-	87690888	87695753
NM_175180	RefSeq	MGI:1919654	Wdr44	X	+	23559290	23672264
NM_011732	RefSeq	MGI:99146	Ybx1	4	-	119135178	119151801
NM_001163013	RefSeq	MGI:2448561	Ythdc2	18	+	44961521	45022782
NM_001085507	RefSeq	MGI:2685195	Zbtb34	2	-	33296120	33321336
NM_023266	RefSeq	MGI:1345179	Zfp120	2	-	149956327	149978598
NM_001177901	RefSeq	MGI:2141255	Zfp513	5	-	31356325	31359647
NM_001081065	RefSeq	MGI:1916270	Zfp707	15	+	75840972	75847717
NM_001039239	RefSeq	MGI:3704127	Zfp808	13	+	62277674	62321752
NM_146231	RefSeq	MGI:2385315	Zfp825	13	-	74628173	74642111
NM_001162911	RefSeq	MGI:1924367	Zfp934	13	-	62664609	62727170
NM_145591	RefSeq	MGI:2385298	Zfp958	8	+	4663167	4680231
NM_001242943	RefSeq	MGI:3615331	Zfp973	2	+	176362315	176372883
